# A treasure trove of 1,034 actinomycete genomes

**DOI:** 10.1101/2024.01.16.574955

**Authors:** Tue Sparholt Jørgensen, Omkar Mohite, Eva B Sterndorff, Maria Alvarez-Arevalo, Kai Blin, Thomas J Booth, Pep Charusanti, David Faurdal, Troels Ø Hansen, Matin Nuhamunada, Anna-Sophie Mourched, Bernhard Ø Palsson, Tilmann Weber

## Abstract

Filamentous Actinobacteria, recently renamed Actinomycetia, are the most prolific source of microbial bioactive natural products. Studies on biosynthetic gene clusters benefit from or require chromosome-level assemblies. Here, we provide DNA sequences from more than 1,000 isolates: 881 complete genomes and 153 near-complete genomes, representing 28 genera and 389 species, including 244 likely novel species. All genomes are from filamentous isolates of the class Actinomycetia from the NBC culture collection. The largest genus is *Streptomyces* with 886 genomes including 742 complete assemblies. We use this data to show that analysis of complete genomes can bring biological understanding not previously derived from more fragmented sequences or less systematic datasets. We document the central and structured location of core genes and distal location of specialized metabolite biosynthetic gene clusters and duplicate core genes on the linear *Streptomyces* chromosome, and analyze the content and length of the terminal inverted repeats which are characteristic for *Streptomyces*. We then analyze the diversity of trans-AT polyketide synthase biosynthetic gene clusters, which encodes the machinery of a biotechnologically highly interesting compound class. These insights have both ecological and biotechnological implications in understanding the importance of high quality genomic resources and the complex role synteny plays in Actinomycetia biology.

## Supplementary_material_S1_Statistics_table_per_strain for "A treasure trove of 1,034 actinomycete genomes"

### Sheet: 103_table_v5
strain_name	NCBI_genus	NCBI_species	accession_numbers_all	BioSample	completeness	topology_longest_contig	contigger_used	number_of_replicons_contigs	number_of_plasmids	number_of_extrachromosomal	longest_contig_length (bp)	total_assembly_length (bp)	nanopore_coverage	1034_N50 (bp)	1034_total_read_length (bp	illumina_read_pairs	polypolish_depth_of_zero (bp)	longest_contig_total_genes	longest_contig_CDS_w_protein	rRNAs_longest_contig	tRNAs_longest_contig	GC_percent_genome (%)	complete_BUSCOs_act_class	complete_single_copy_BUSCOs_act_class	complete_duplicated_BUSCOs_act_class	fragmented_BUSCOs_act_class	missing_BUSCOs_act_class	total_BUSCOs_searched_act_class	TIR_length_complete_Streptomyces (bp)	filtlong keep-percent	genus_gtdb	species_gtdb	MASH_species	assigned_species
NBC_00001	Streptomyces	canus	CP108322	SAMN30552866	chromosome	linear	flye-contigger NBC_00001	1	0	0	10841726	10841726	47x	16201	528861036	13755047	5940	9922	9388	6, 6, 6 (5S, 16S, 23S)	71	70.13	355	351	4	1	0	356	20580	NA	Streptomyces	Streptomyces canus		Streptomyces canus
NBC_00002	Streptomyces	canus	CP108321	SAMN24016138	chromosome	linear	flye-contigger NBC_00002	1	0	0	11315041	11315041	33x	16889	381254844	2141462	218	10328	9885	6, 6, 6 (5S, 16S, 23S)	76	70.09	355	352	3	1	0	356	36438	NA	Streptomyces	Streptomyces canus		Streptomyces canus
NBC_00003	Streptomyces	sp.	CP108318,CP108319,CP108320	SAMN24016139	chromosome	linear	flye-contigger NBC_00003	3	0	2	8698839	8708067	14x	6739	142022370	6341837	9410	7950	7600	8, 8, 8 (5S, 16S, 23S)	71	70.51	353	349	4	2	1	356	NA	NA	Streptomyces	Streptomyces sp.	sp_mash_167	Streptomyces sp. (sp_mash_167)
NBC_00005	Streptomyces	sp.	CP108316,CP108317	SAMN24016140	chromosome	linear	flye-contigger NBC_00005	2	1	0	11027269	11081806	25x	10684	298264614	5910939	49	10147	9749	6, 6, 6 (5S, 16S, 23S)	68	70.27	355	350	5	1	0	356	15775	NA	Streptomyces	Streptomyces sp.	sp_mash_043	Streptomyces sp. (sp_mash_043)
NBC_00006	Streptomyces	sp.	JAPELM010000001,JAPELM010000002,JAPELM010000003	SAMN30552867	near-complete	linear	flye-contigger NBC_00006	3	0	0	9082909	10183688	46x	12900	497824538	4870735	52	9185	8948	7, 7, 7 (5S, 16S, 23S)	68	70.42	354	350	4	2	0	356	NA	NA	Streptomyces	Streptomyces sp.	sp_mash_003	Streptomyces sp. (sp_mash_003)
NBC_00008	Streptomyces	sp.	CP108313,CP108314,CP108315	SAMN24016141	chromosome	linear	flye-contigger NBC_00008	3	1	1	8550141	8678696	13x	18228	128427335	4980440	94	7807	7510	6, 6, 6 (5S, 16S, 23S)	70	70.79	355	352	3	1	0	356	NA	NA	Streptomyces	Streptomyces sp001905365		Streptomyces sp001905365
NBC_00009	Streptomyces	sp.	CP108312	SAMN30552868	chromosome	linear	npgm-contigger NBC_00009	1	0	0	8964405	8964405	36x	20810	314776803	7221998	231	8177	7707	7, 7, 7 (5S, 16S, 23S)	66	70.24	355	349	6	1	0	356	482899	NA	Streptomyces	Streptomyces sp003403055		Streptomyces sp003403055
NBC_00012	Streptomyces	sp.	CP108309,CP108310,CP108311	SAMN30552869	chromosome	linear	npgm-contigger NBC_00012	3	2	0	8603417	9993235	21x	19679	237622939	6477316	145	9055	8392	6, 6, 6 (5S, 16S, 23S)	73	70.37	354	351	3	1	1	356	NA	50	Streptomyces	Streptomyces sp.	sp_mash_031	Streptomyces sp. (sp_mash_031)
NBC_00015	Streptomyces	sp.	CP108306,CP108307,CP108308	SAMN24016142	chromosome	linear	npgm-contigger NBC_00015	3	2	0	9988155	11241544	35x	19472	404212588	1553290	1162	9862	9435	6, 6, 6 (5S, 16S, 23S)	78	70.98	354	351	3	2	0	356	221582	NA	Streptomyces	Streptomyces sp001298545		Streptomyces sp001298545
NBC_00016	Streptomyces	sp.	CP108304,CP108305	SAMN30552870	chromosome	linear	npgm-contigger NBC_00016	2	1	0	10227930	10318149	124x	10698	1282994197	6401447	3485	9102	8775	6, 6, 6 (5S, 16S, 23S)	74	71.21	354	353	1	2	0	356	226691	NA	Streptomyces	Streptomyces sp001298545		Streptomyces sp001298545
NBC_00017	Streptomyces	purpurascens	CP108341	SAMN30552871	chromosome	linear	flye-contigger NBC_00017	1	0	0	9188115	9188115	45x	9273	427141104	7880608	34	8301	8032	6, 6, 6 (5S, 16S, 23S)	68	71.10	355	353	2	1	0	356	24098	NA	Streptomyces	Streptomyces violaceus		Streptomyces violaceus
NBC_00018	Streptomyces	bobili	JAPELN010000001,JAPELN010000002	SAMN24016143	near-complete	linear	flye-contigger NBC_00018	2	0	0	8695366	8772729	64x	3287	576843305	2668538	484	7997	7663	6, 6, 6 (5S, 16S, 23S)	78	71.23	355	353	2	1	0	356	NA	NA	Streptomyces	Streptomyces bobili		Streptomyces bobili
NBC_00019	Streptomyces	sp.	CP108302,CP108303	SAMN30552872	chromosome	linear	flye-contigger NBC_00019	2	1	0	11287307	11694229	77x	12116	933109665	6461605	434	10849	10263	6, 6, 6 (5S, 16S, 23S)	72	70.14	355	347	8	1	0	356	NA	NA	Streptomyces	Streptomyces sp000972385		Streptomyces sp000972385
NBC_00022	Streptomyces	canus	CP108299,CP108300,CP108301	SAMN30552873	chromosome	linear	flye-contigger NBC_00022	3	2	0	10220600	10471625	32x	22964	358381725	14248522	57	9553	9102	6, 6, 6 (5S, 16S, 23S)	68	70.32	355	348	7	1	0	356	NA	NA	Streptomyces	Streptomyces canus		Streptomyces canus
NBC_00023	Streptomyces	jietaisiensis	CP108339,CP108340	SAMN30552874	chromosome	linear	flye-contigger NBC_00023	2	1	0	7551461	7619196	149x	10241	1174937672	7862629	90	6752	6504	6, 6, 6 (5S, 16S, 23S)	67	72.64	354	354	0	1	1	356	30299	NA	Streptomyces	Streptomyces griseoaurantiacus		Streptomyces griseoaurantiacus
NBC_00024	Streptomyces	sp.	CP108298	SAMN24016144	chromosome	linear	npgm-contigger NBC_00024	1	0	0	11459578	11459578	56x	14509	654436116	1308683	3605	10150	9629	6, 6, 6 (5S, 16S, 23S)	75	70.74	355	351	4	1	0	356	134140	NA	Streptomyces	Streptomyces sp.	sp_mash_009	Streptomyces sp. (sp_mash_009)
NBC_00026	Streptomyces	erythrochromogenes	JAPELO010000001,JAPELO010000002,JAPELO010000003,JAPELO010000004,JAPELO010000005,JAPELO010000006,JAPELO010000007,JAPELO010000008,JAPELO010000009,JAPELO010000010	SAMN30552875	near-complete	linear	flye-contigger NBC_00026	10	0	0	2650897	8781837	40x	2996	365284831	4297608	636	8209	7861	6, 6, 7 (5S, 16S, 23S)	74	72.12	355	354	1	1	0	356	NA	NA	Streptomyces	Streptomyces erythrochromogenes		Streptomyces erythrochromogenes
NBC_00027	Streptomyces	melanogenes	CP108295,CP108296,CP108297	SAMN24016145	chromosome	linear	flye-contigger NBC_00027	3	1	1	8316562	8457029	25x	28782	325107338	5464506	51	7526	7291	7, 7, 7 (5S, 16S, 23S)	71	71.46	354	353	1	2	0	356	NA	50	Streptomyces	Streptomyces melanogenes		Streptomyces melanogenes
NBC_00028	Streptomyces	sp.	CP108293,CP108294	SAMN30552876	chromosome	linear	npgm-contigger NBC_00028	2	1	0	9741312	10079672	29x	13181	310964733	7396717	27	9101	8864	6, 6, 6 (5S, 16S, 23S)	72	70.71	355	350	5	1	0	356	4014	NA	Streptomyces	Streptomyces sp.	sp_mash_049	Streptomyces sp. (sp_mash_049)
NBC_00029	Streptomyces	sp.	CP108292	SAMN24016146	chromosome	linear	npgm-contigger NBC_00029	1	0	0	8802311	8802311	114x	14779	1011371796	2758809	261	8093	7770	7, 7, 7 (5S, 16S, 23S)	73	71.75	355	354	1	1	0	356	203948	NA	Streptomyces	Streptomyces sp.	sp_mash_059	Streptomyces sp. (sp_mash_059)
NBC_00034	Streptomyces	phaeochromogenes	JAPELP010000001,JAPELP010000002,JAPELP010000003,JAPELP010000004,JAPELP010000005,JAPELP010000006,JAPELP010000007,JAPELP010000008,JAPELP010000009,JAPELP010000010,JAPELP010000011,JAPELP010000012,JAPELP010000013,JAPELP010000014,JAPELP010000015,JAPELP010000016,JAPELP010000017	SAMN30552877	near-complete	linear	flye-contigger NBC_00034	17	0	0	2308654	11086338	42x	4891	478044146	5224428	93	9714	9461	6, 5, 7 (5S, 16S, 23S)	71	70.16	355	352	3	1	0	356	NA	NA	Streptomyces	Streptomyces phaeochromogenes		Streptomyces phaeochromogenes
NBC_00035	Streptomyces	sp.	CP108291	SAMN24016148	chromosome	linear	npgm-contigger NBC_00035	1	0	0	10425166	10425166	53x	25361	556131495	4855828	245	9407	9123	6, 6, 6 (5S, 16S, 23S)	71	69.87	355	351	4	1	0	356	147774	NA	Streptomyces	Streptomyces sp.	sp_mash_005	Streptomyces sp. (sp_mash_005)
NBC_00038	Streptomyces	sp.	JAPELQ010000001,JAPELQ010000002,JAPELQ010000003	SAMN24016149	near-complete	linear	flye-contigger NBC_00038	3	0	0	9618682	10690590	153x	15346	1690280689	4023486	36	9618	9341	6, 6, 6 (5S, 16S, 23S)	73	69.84	354	351	3	2	0	356	NA	NA	Streptomyces	Streptomyces sp.	sp_mash_005	Streptomyces sp. (sp_mash_005)
NBC_00039	Kitasatospora	sp.	CP108289,CP108290	SAMN24016150	chromosome	linear	flye-contigger NBC_00039	2	1	0	8179846	9033265	12x	13357	129310902	4599187	642	7967	7526	11, 11, 11 (5S, 16S, 23S)	70	72.86	355	351	4	1	0	356	NA	NA	Kitasatospora	Kitasatospora sp.	sp_mash_068	Kitasatospora sp. (sp_mash_068)
NBC_00040	Streptomyces	sp.	CP108287,CP108288	SAMN24016151	chromosome	linear	npgm-contigger NBC_00040	2	1	0	8859902	8938955	29x	13249	264846302	4663633	236	8096	7771	7, 7, 7 (5S, 16S, 23S)	73	71.88	355	351	4	1	0	356	180959	NA	Streptomyces	Streptomyces spororaveus		Streptomyces spororaveus
NBC_00041	Streptomyces	atratus	CP108283,CP108284,CP108285,CP108286	SAMN30552878	chromosome	linear	flye-contigger NBC_00041	4	2	1	7651476	8663040	35x	29732	315784906	6466410	140	7916	7292	6, 6, 6 (5S, 16S, 23S)	75	70.46	355	352	3	1	0	356	NA	50	Streptomyces	Streptomyces atratus_B		Streptomyces atratus_B
NBC_00042	[Kitasatospora]	papulosa	CP108281,CP108282	SAMN30552879	chromosome	linear	flye-contigger NBC_00042	2	1	0	7381025	7632029	127x	12150	993925026	7339960	178	6771	6536	6, 6, 6 (5S, 16S, 23S)	68	71.05	355	355	0	1	0	356	4659	NA	Streptomyces	Streptomyces papulosus		Streptomyces papulosus
NBC_00043	Streptomyces	atratus	CP108276,CP108277,CP108278,CP108279,CP108280	SAMN24016152	chromosome	linear	flye-contigger NBC_00043	5	3	1	7598416	8740525	40x	35720	363990451	3856707	229	8019	7375	6, 6, 6 (5S, 16S, 23S)	75	70.42	355	351	4	1	0	356	NA	50	Streptomyces	Streptomyces atratus_B		Streptomyces atratus_B
NBC_00044	Streptomyces	zaomyceticus	CP108273,CP108274,CP108275	SAMN24016153	chromosome	linear	npgm-contigger NBC_00044	3	2	0	9226324	9595328	62x	20084	599544839	3575761	372	8469	8146	7, 7, 7 (5S, 16S, 23S)	73	71.66	354	349	5	2	0	356	219845	NA	Streptomyces	Streptomyces zaomyceticus		Streptomyces zaomyceticus
NBC_00045	Streptomyces	sp.	CP108271,CP108272	SAMN30552880	chromosome	linear	flye-contigger NBC_00045	2	1	0	7843119	8523525	68x	7808	600882884	3712943	1022	7760	7384	7, 7, 7 (5S, 16S, 23S)	73	71.67	355	353	2	1	0	356	NA	NA	Streptomyces	Streptomyces sp.	sp_mash_010	Streptomyces sp. (sp_mash_010)
NBC_00046	Streptomyces	sp.	CP108268,CP108269,CP108270	SAMN30552881	chromosome	linear	npgm-contigger NBC_00046	3	2	0	8589486	10092252	51x	19583	562727499	7901877	213	9111	8403	6, 6, 6 (5S, 16S, 23S)	73	70.34	355	352	3	1	0	356	NA	50	Streptomyces	Streptomyces sp.	sp_mash_031	Streptomyces sp. (sp_mash_031)
NBC_00047	Streptomyces	sp.	JAPELR010000001,JAPELR010000002,JAPELR010000003,JAPELR010000004,JAPELR010000005,JAPELR010000006,JAPELR010000007,JAPELR010000008,JAPELR010000009,JAPELR010000010,JAPELR010000011,JAPELR010000012,JAPELR010000013	SAMN30552882	near-complete	linear	flye-contigger NBC_00047	13	0	0	4771666	8794166	23x	3998	220308434	10098125	6	8013	7651	7, 7, 7 (5S, 16S, 23S)	76	71.33	355	354	1	1	0	356	NA	NA	Streptomyces	Streptomyces sp018614155		Streptomyces sp018614155
NBC_00048	Streptomyces	sp.	CP108266,CP108267	SAMN30552883	chromosome	linear	flye-contigger NBC_00048	2	1	0	8939669	9195569	44x	8741	414775189	4936621	245	8531	8092	7, 7, 7 (5S, 16S, 23S)	76	71.39	355	354	1	1	0	356	1014	50	Streptomyces	Streptomyces sp.	sp_mash_024	Streptomyces sp. (sp_mash_024)
NBC_00049	Streptomyces	sp.	CP108264,CP108265	SAMN24016154	chromosome	linear	flye-contigger NBC_00049	2	0	1	8155131	8162174	29x	9298	256028650	2942602	512	7470	7198	7, 7, 7 (5S, 16S, 23S)	72	72.00	355	353	2	1	0	356	NA	NA	Streptomyces	Streptomyces sp.	sp_mash_115	Streptomyces sp. (sp_mash_115)
NBC_00051	Streptomyces	sp.	JAPELS010000001,JAPELS010000002,JAPELS010000003,JAPELS010000004	SAMN30552884	near-complete	linear	flye-contigger NBC_00051	4	0	0	9038899	10137601	73x	21833	772746073	6830784	309	9032	8469	6, 6, 6 (5S, 16S, 23S)	70	70.52	355	350	5	1	0	356	NA	NA	Streptomyces	Streptomyces sp003846175		Streptomyces sp003846175
NBC_00052	Streptomyces	sp.	JAPELT010000001,JAPELT010000002,JAPELT010000003,JAPELT010000004	SAMN30552885	near-complete	linear	flye-contigger NBC_00052	4	0	0	9040970	10019915	102x	17962	1082716985	6720599	493	8903	8361	6, 6, 6 (5S, 16S, 23S)	70	70.56	355	350	5	1	0	356	NA	NA	Streptomyces	Streptomyces sp003846175		Streptomyces sp003846175
NBC_00053	Streptomyces	sp.	CP108261,CP108262,CP108263	SAMN30552886	chromosome	linear	npgm-contigger NBC_00053	3	2	0	9039762	10076411	34x	25072	368658379	6828979	360	8970	8417	6, 6, 6 (5S, 16S, 23S)	70	70.55	355	350	5	1	0	356	NA	50	Streptomyces	Streptomyces sp003846175		Streptomyces sp003846175
NBC_00055	Streptomyces	sp.	CP108259,CP108260	SAMN30552887	chromosome	linear	npgm-contigger NBC_00055	2	1	0	9547019	10227720	60x	19088	630579601	7065142	16	9279	8746	6, 6, 6 (5S, 16S, 23S)	76	69.40	355	352	3	1	0	356	66355	NA	Streptomyces	Streptomyces sp900116325		Streptomyces sp900116325
NBC_00056	Streptomyces	sp.	CP108258	SAMN30552888	chromosome	linear	npgm-contigger NBC_00056	1	0	0	10567953	10567953	71x	15508	782295674	6173486	307	9653	9169	7, 7, 7 (5S, 16S, 23S)	69	70.27	355	351	4	1	0	356	124731	NA	Streptomyces	Streptomyces sp.	sp_mash_015	Streptomyces sp. (sp_mash_015)
NBC_00057	Streptomyces	sp.	CP108256,CP108257	SAMN30552889	chromosome	linear	npgm-contigger NBC_00057	2	1	0	9128849	9398891	28x	14224	303072881	5500718	13	8893	7924	7, 7, 7 (5S, 16S, 23S)	71	69.29	355	353	2	1	0	356	68307	50	Streptomyces	Streptomyces sp.	sp_mash_152	Streptomyces sp. (sp_mash_152)
NBC_00059	Streptomyces	sp.	JAPELU010000001,JAPELU010000002,JAPELU010000003,JAPELU010000004,JAPELU010000005,JAPELU010000006,JAPELU010000007	SAMN30552890	near-complete	linear	flye-contigger NBC_00059	7	0	0	5504813	9160659	84x	18557	803350807	5229449	198	8095	7821	6, 6, 6 (5S, 16S, 23S)	71	71.05	355	355	0	1	0	356	NA	NA	Streptomyces	Streptomyces sp001905505		Streptomyces sp001905505
NBC_00060	Streptomyces	sp.	CP108253,CP108254,CP108255	SAMN30552891	chromosome	linear	npgm-contigger NBC_00060	3	1	1	8911539	9181387	119x	14388	1138949117	7377120	368	8223	7924	7, 7, 7 (5S, 16S, 23S)	71	71.03	355	355	0	1	0	356	190065	NA	Streptomyces	Streptomyces sp.	sp_mash_020	Streptomyces sp. (sp_mash_020)
NBC_00061	Kitasatospora	purpeofusca	CP108252	SAMN30552892	chromosome	linear	flye-contigger NBC_00061	1	0	0	8106570	8106570	25x	17889	211684463	5315335	817	6918	6668	11, 11, 11 (5S, 16S, 23S)	73	73.30	354	353	1	1	1	356	NA	NA	Kitasatospora	Kitasatospora purpeofusca		Kitasatospora purpeofusca
NBC_00062	Streptomyces	sp.	JAPELV010000001,JAPELV010000002,JAPELV010000003	SAMN30552893	near-complete	linear	flye-contigger NBC_00062	3	0	0	9242692	10221853	145x	16490	1522992431	9000078	166	9120	8652	6, 6, 6 (5S, 16S, 23S)	68	70.50	355	352	3	1	0	356	NA	NA	Streptomyces	Streptomyces sp003846175		Streptomyces sp003846175
NBC_00063	Streptomyces	sp.	JAPELW010000001,JAPELW010000002,JAPELW010000003,JAPELW010000004,JAPELW010000005	SAMN30552894	near-complete	linear	flye-contigger NBC_00063	5	0	0	7305210	10529089	43x	10831	475443523	8687319	6	9545	9084	7, 7, 7 (5S, 16S, 23S)	68	70.31	355	350	5	1	0	356	NA	NA	Streptomyces	Streptomyces sp.	sp_mash_015	Streptomyces sp. (sp_mash_015)
NBC_00069	Streptomyces	sp.	CP108249,CP108250,CP108251	SAMN30552895	chromosome	linear	flye-contigger NBC_00069	3	2	0	8050161	8411765	126x	10626	1152581843	4951887	1465	7616	7284	7, 7, 7 (5S, 16S, 23S)	71	71.82	355	350	5	1	0	356	NA	NA	Streptomyces	Streptomyces sp.	sp_mash_007	Streptomyces sp. (sp_mash_007)
NBC_00070	Kitasatospora	sp.	CP108247,CP108248	SAMN30552896	chromosome	linear	flye-contigger NBC_00070	2	1	0	7729880	8502283	28x	11809	250635039	6675792	4762	7656	7348	9, 9, 9 (5S, 16S, 23S)	88	71.97	354	351	3	1	1	356	NA	NA	Kitasatospora	Kitasatospora sp.	sp_mash_117	Kitasatospora sp. (sp_mash_117)
NBC_00073	Streptomyces	sp.	CP108244,CP108245,CP108246	SAMN30552897	chromosome	linear	npgm-contigger NBC_00073	3	2	0	8571938	9470237	65x	12471	612210413	7444552	481	8699	8243	7, 7, 7 (5S, 16S, 23S)	76	71.53	355	352	3	1	0	356	306841	NA	Streptomyces	Streptomyces sp.	sp_mash_010	Streptomyces sp. (sp_mash_010)
NBC_00075	Streptomyces	sp.	CP108243	SAMN30552898	chromosome	linear	flye-contigger NBC_00075	1	0	0	11717763	11717763	27x	12353	334676842	7022259	310	10281	9933	6, 6, 6 (5S, 16S, 23S)	70	70.15	354	347	7	1	1	356	11173	NA	Streptomyces	Streptomyces sp.	sp_mash_061	Streptomyces sp. (sp_mash_061)
NBC_00076	Streptomyces	sp.	CP108242	SAMN30552899	chromosome	linear	npgm-contigger NBC_00076	1	0	0	10936865	10936865	34x	11760	379998246	6741010	117	9799	9312	6, 6, 6 (5S, 16S, 23S)	75	70.11	355	352	3	1	0	356	98483	NA	Streptomyces	Streptomyces sp.	sp_mash_066	Streptomyces sp. (sp_mash_066)
NBC_00077	Streptomyces	exfoliatus	CP108238,CP108239,CP108240,CP108241	SAMN24016155	chromosome	linear	npgm-contigger NBC_00077	4	1	2	7891435	8099927	33x	5956	277697246	2957518	27	7265	6981	7, 7, 7 (5S, 16S, 23S)	71	71.82	355	351	4	1	0	356	33780	NA	Streptomyces	Streptomyces exfoliatus		Streptomyces exfoliatus
NBC_00078	Streptomyces	sp.	JAPELX010000001,JAPELX010000002,JAPELX010000003,JAPELX010000004,JAPELX010000005	SAMN30552900	near-complete	linear	flye-contigger NBC_00078	5	0	0	9100912	9330118	14x	5272	142754453	4851515	35	8642	8062	6, 6, 6 (5S, 16S, 23S)	67	70.16	354	351	3	1	1	356	NA	NA	Streptomyces	Streptomyces sp.	sp_mash_002	Streptomyces sp. (sp_mash_002)
NBC_00079	Streptomyces	sp.	CP108237	SAMN30552901	chromosome	linear	flye-contigger NBC_00079	1	0	0	10168563	10168563	36x	14144	380029215	7322378	437	9355	8880	6, 6, 6 (5S, 16S, 23S)	69	70.24	354	352	2	1	1	356	NA	NA	Streptomyces	Streptomyces sp.	sp_mash_002	Streptomyces sp. (sp_mash_002)
NBC_00080	Streptomyces	sp.	CP108235,CP108236	SAMN30552902	chromosome	linear	npgm-contigger NBC_00080	2	1	0	9753591	10314843	98x	15729	1016707626	7806954	551	9251	8847	6, 6, 6 (5S, 16S, 23S)	76	71.07	354	352	2	2	0	356	139300	NA	Streptomyces	Streptomyces sp001298545		Streptomyces sp001298545
NBC_00081	Streptomyces	sp.	CP108234	SAMN30552903	chromosome	linear	npgm-contigger NBC_00081	1	0	0	10386121	10386121	67x	20900	709282138	5761951	269	9374	8937	7, 7, 7 (5S, 16S, 23S)	70	70.38	355	351	4	1	0	356	98911	NA	Streptomyces	Streptomyces sp.	sp_mash_015	Streptomyces sp. (sp_mash_015)
NBC_00082	[Kitasatospora]	papulosa	CP108233	SAMN30552904	chromosome	linear	flye-contigger NBC_00082	1	0	0	7588299	7588299	29x	17870	233384406	6145759	180	6707	6456	6, 6, 6 (5S, 16S, 23S)	68	71.04	355	355	0	1	0	356	38102	NA	Streptomyces	Streptomyces papulosus		Streptomyces papulosus
NBC_00083	Streptomyces	sp.	JAPELY010000001,JAPELY010000002,JAPELY010000003,JAPELY010000004,JAPELY010000005,JAPELY010000006	SAMN30552905	near-complete	linear	flye-contigger NBC_00083	6	0	0	3652734	7835074	75x	6248	601496850	5313733	72	6960	6762	7, 9, 9 (5S, 16S, 23S)	69	71.82	354	351	3	2	0	356	NA	NA	Streptomyces	Streptomyces sp.	sp_mash_078	Streptomyces sp. (sp_mash_078)
NBC_00084	Streptomyces	zaomyceticus	CP108230,CP108231,CP108232	SAMN24016156	chromosome	linear	npgm-contigger NBC_00084	3	2	0	9221812	9669843	63x	16734	608464050	4012635	507	8593	8251	7, 7, 7 (5S, 16S, 23S)	77	71.64	354	349	5	2	0	356	227913	NA	Streptomyces	Streptomyces zaomyceticus		Streptomyces zaomyceticus
NBC_00085	Kitasatospora	sp.	CP108229	SAMN24016157	chromosome	linear	flye-contigger NBC_00085	1	0	0	9219708	9219708	49x	10919	483379381	4980312	196	8141	7678	11, 11, 11 (5S, 16S, 23S)	70	72.79	354	349	5	2	0	356	NA	NA	Kitasatospora	Kitasatospora sp.	sp_mash_068	Kitasatospora sp. (sp_mash_068)
NBC_00086	Streptomyces	sp.	JAPELZ010000001,JAPELZ010000002,JAPELZ010000003,JAPELZ010000004	SAMN24016158	near-complete	linear	flye-contigger NBC_00086	4	0	0	8201009	9003434	24x	21538	232679391	2761834	203	8149	7880	7, 7, 7 (5S, 16S, 23S)	75	71.72	355	350	5	1	0	356	NA	NA	Streptomyces	Streptomyces sp.	sp_mash_075	Streptomyces sp. (sp_mash_075)
NBC_00087	Streptomyces	canus	CP108227,CP108228	SAMN30552906	chromosome	linear	flye-contigger NBC_00087	2	1	0	10583563	10759054	22x	15863	255183992	6622751	91	9812	9342	6, 6, 6 (5S, 16S, 23S)	68	70.31	355	349	6	1	0	356	2184	NA	Streptomyces	Streptomyces canus		Streptomyces canus
NBC_00088	Streptomyces	zaomyceticus	CP108225,CP108226	SAMN30552907	chromosome	linear	npgm-contigger NBC_00088	2	1	0	9025424	9149969	42x	17388	402724619	7299797	325	8056	7754	7, 7, 7 (5S, 16S, 23S)	75	71.85	354	349	5	2	0	356	176300	NA	Streptomyces	Streptomyces zaomyceticus		Streptomyces zaomyceticus
NBC_00090	Streptomyces	sp.	CP108224	SAMN24016159	chromosome	linear	flye-contigger NBC_00090	1	0	0	9250702	9250702	56x	19262	527435538	1744700	418	8213	7814	7, 7, 7 (5S, 16S, 23S)	74	71.66	354	354	0	2	0	356	9974	NA	Streptomyces	Streptomyces sp.	sp_mash_129	Streptomyces sp. (sp_mash_129)
NBC_00091	Streptomyces	sp.	JAPEMA010000001,JAPEMA010000002,JAPEMA010000003,JAPEMA010000004	SAMN30552908	near-complete	linear	flye-contigger NBC_00091	4	0	0	6020917	7872703	65x	17948	529034256	7252788	3459	7058	6784	7, 7, 7 (5S, 16S, 23S)	72	72.29	355	353	2	1	0	356	NA	NA	Streptomyces	Streptomyces sp.	sp_mash_084	Streptomyces sp. (sp_mash_084)
NBC_00093	Streptomyces	sp.	CP108222,CP108223	SAMN30552909	chromosome	linear	flye-contigger NBC_00093	2	0	1	11591043	11614920	35x	11950	431483783	5810987	819	10230	9899	6, 6, 6 (5S, 16S, 23S)	69	70.17	355	349	6	1	0	356	192	NA	Streptomyces	Streptomyces sp.	sp_mash_061	Streptomyces sp. (sp_mash_061)
NBC_00094	Streptomyces	sp.	JAPEMB010000001,JAPEMB010000002	SAMN24016160	near-complete	linear	flye-contigger NBC_00094	2	0	0	8133934	8191559	144x	12043	1201380156	2044831	100	7221	6952	7, 7, 7 (5S, 16S, 23S)	71	71.75	354	352	2	2	0	356	NA	50	Streptomyces	Streptomyces sp.	sp_mash_082	Streptomyces sp. (sp_mash_082)
NBC_00096	Streptomyces	sp.	CP108221	SAMN30552910	chromosome	linear	flye-contigger NBC_00096	1	0	0	7548502	7548502	33x	18628	254263785	6480771	2268	6756	6504	7, 7, 7 (5S, 16S, 23S)	74	71.99	355	354	1	1	0	356	NA	NA	Streptomyces	Streptomyces sp.	sp_mash_174	Streptomyces sp. (sp_mash_174)
NBC_00099	Streptomyces	coelicoflavus	CP108218,CP108219,CP108220	SAMN30552911	chromosome	linear	npgm-contigger NBC_00099	3	2	0	7979235	8418602	46x	24543	410027233	3636715	533	7550	7302	6, 6, 6 (5S, 16S, 23S)	70	72.21	355	354	1	1	0	356	9751	50	Streptomyces	Streptomyces coelicoflavus		Streptomyces coelicoflavus
NBC_00101	Streptomyces	sp.	CP108217	SAMN30552912	chromosome	linear	npgm-contigger NBC_00101	1	0	0	7155979	7155979	44x	18269	330166265	6995034	627	6184	5968	7, 7, 7 (5S, 16S, 23S)	67	72.05	355	355	0	1	0	356	77368	NA	Streptomyces	Streptomyces sp.	sp_mash_047	Streptomyces sp. (sp_mash_047)
NBC_00102	Streptomyces	sp.	JAPEMC010000001,JAPEMC010000002,JAPEMC010000003,JAPEMC010000004,JAPEMC010000005,JAPEMC010000006,JAPEMC010000007,JAPEMC010000008,JAPEMC010000009,JAPEMC010000010,JAPEMC010000011,JAPEMC010000012	SAMN30552913	near-complete	linear	flye-contigger NBC_00102	12	0	0	6313845	8602176	19x	3846	180244251	5199880	161	7284	7029	7, 7, 7 (5S, 16S, 23S)	69	71.43	355	352	3	1	0	356	NA	NA	Streptomyces	Streptomyces sp.	sp_mash_083	Streptomyces sp. (sp_mash_083)
NBC_00103	Streptomyces	sp.	JAPEMD010000001,JAPEMD010000002,JAPEMD010000003,JAPEMD010000004,JAPEMD010000005,JAPEMD010000006,JAPEMD010000007,JAPEMD010000008,JAPEMD010000009,JAPEMD010000010,JAPEMD010000011,JAPEMD010000012,JAPEMD010000013,JAPEMD010000014,JAPEMD010000015	SAMN30552914	near-complete	linear	flye-contigger NBC_00103	15	0	0	2329692	8649556	16x	3542	150488275	5856896	154	7606	7345	6, 5, 6 (5S, 16S, 23S)	76	71.38	354	353	1	2	0	356	NA	NA	Streptomyces	Streptomyces sp001298545		Streptomyces sp001298545
NBC_00104	Streptomyces	sp.	CP108215,CP108216	SAMN24016161	chromosome	linear	npgm-contigger NBC_00104	2	1	0	10684609	10698161	46x	12465	508158344	1361780	2683	9320	8850	6, 6, 6 (5S, 16S, 23S)	74	70.86	355	351	4	1	0	356	137483	NA	Streptomyces	Streptomyces sp.	sp_mash_009	Streptomyces sp. (sp_mash_009)
NBC_00105	Streptomyces	sp.	CP108213,CP108214	SAMN24016162	chromosome	linear	npgm-contigger NBC_00105	2	1	0	9538619	9662330	76x	12388	744669861	4854276	701	8908	8515	7, 7, 7 (5S, 16S, 23S)	74	71.69	355	352	3	1	0	356	231191	NA	Streptomyces	Streptomyces sp.	sp_mash_025	Streptomyces sp. (sp_mash_025)
NBC_00106	Kitasatospora	indigofera	CP108208,CP108209,CP108210,CP108211,CP108212	SAMN24016163	chromosome	linear	npgm-contigger NBC_00106	5	2	2	10282202	10478844	33x	22473	300835629	2805626	2031	9153	8719	9, 9, 9 (5S, 16S, 23S)	88	73.48	355	354	1	0	1	356	NA	50	Kitasatospora	Kitasatospora indigofera		Kitasatospora indigofera
NBC_00107	Streptomyces	anulatus	CP108207	SAMN30552915	chromosome	linear	flye-contigger NBC_00107	1	0	0	8524914	8524914	230x	12541	1987369970	5129355	58	7578	7288	6, 6, 6 (5S, 16S, 23S)	69	71.46	355	354	1	1	0	356	20485	NA	Streptomyces	Streptomyces anulatus		Streptomyces anulatus
NBC_00110	Streptomyces	sp.	CP108206	SAMN30552916	chromosome	linear	npgm-contigger NBC_00110	1	0	0	9579069	9579069	28x	11310	280318932	5722462	164	8664	8276	7, 7, 7 (5S, 16S, 23S)	70	70.43	355	351	4	1	0	356	227295	NA	Streptomyces	Streptomyces sp003403055		Streptomyces sp003403055
NBC_00111	Streptomyces	sp.	CP108203,CP108204,CP108205	SAMN30552917	chromosome	linear	flye-contigger NBC_00111	3	2	0	8598998	8848439	35x	10610	315073520	6018013	319	7895	7628	6, 6, 6 (5S, 16S, 23S)	67	71.16	355	352	3	1	0	356	NA	NA	Streptomyces	Streptomyces sp.	sp_mash_032	Streptomyces sp. (sp_mash_032)
NBC_00112	Micrococcus	luteus	CP108202	SAMN30552918	chromosome	circular	flye-contigger NBC_00112	1	0	0	2470643	2470643	239x	17931	637166729	7826686	5553	2298	2194	2, 2, 2 (5S, 16S, 23S)	48	73.04	345	345	0	5	6	356	NA	NA	Micrococcus	Micrococcus luteus		Micrococcus luteus
NBC_00114	Streptomyces	sp.	CP108201	SAMN30552919	chromosome	linear	npgm-contigger NBC_00114	1	0	0	9317281	9317281	38x	15443	372385662	5340703	337	8613	8028	6, 6, 6 (5S, 16S, 23S)	67	70.14	354	351	3	1	1	356	71900	NA	Streptomyces	Streptomyces sp.	sp_mash_002	Streptomyces sp. (sp_mash_002)
NBC_00116	Streptomyces	anthocyanicus	CP108200	SAMN30552920	chromosome	linear	flye-contigger NBC_00116	1	0	0	8505006	8505006	38x	16186	336719697	4532304	214	7701	7442	6, 6, 6 (5S, 16S, 23S)	67	72.19	355	353	2	1	0	356	41130	NA	Streptomyces	Streptomyces anthocyanicus		Streptomyces anthocyanicus
NBC_00117	Streptomyces	sp.	CP108199	SAMN30552921	chromosome	linear	npgm-contigger NBC_00117	1	0	0	11132734	11132734	23x	17224	293927230	3852188	507	10279	9642	7, 7, 7 (5S, 16S, 23S)	70	69.98	355	350	5	1	0	356	88317	50	Streptomyces	Streptomyces sp003403055		Streptomyces sp003403055
NBC_00118	Streptomyces	sp.	CP108198	SAMN30552922	chromosome	linear	npgm-contigger NBC_00118	1	0	0	10245735	10245735	16x	12849	175779153	3876590	296	9266	8824	7, 7, 7 (5S, 16S, 23S)	70	70.40	355	351	4	1	0	356	107835	50	Streptomyces	Streptomyces sp003403055		Streptomyces sp003403055
NBC_00119	Streptomyces	sp.	CP108195,CP108196,CP108197	SAMN30552923	chromosome	linear	npgm-contigger NBC_00119	3	0	2	10962160	10976689	76x	9098	852933344	8138531	31213	10149	9496	7, 7, 7 (5S, 16S, 23S)	72	70.05	355	350	5	1	0	356	135859	NA	Streptomyces	Streptomyces sp003403055		Streptomyces sp003403055
NBC_00120	Streptomyces	sp.	JAPEME010000001,JAPEME010000002,JAPEME010000003,JAPEME010000004,JAPEME010000005,JAPEME010000006	SAMN30552924	near-complete	linear	flye-contigger NBC_00120	6	0	0	3891165	11093703	80x	11113	902833719	6311278	139	10319	9597	7, 7, 10 (5S, 16S, 23S)	73	70.04	355	350	5	1	0	356	NA	NA	Streptomyces	Streptomyces sp003403055		Streptomyces sp003403055
NBC_00121	Streptomyces	sp.	CP108194	SAMN30552925	chromosome	linear	npgm-contigger NBC_00121	1	0	0	9001604	9001604	16x	26353	163099177	5616979	38	8102	7718	6, 6, 6 (5S, 16S, 23S)	70	69.61	355	351	4	1	0	356	63856	NA	Streptomyces	Streptomyces sp.	sp_mash_001	Streptomyces sp. (sp_mash_001)
NBC_00122	Streptomyces	sp.	CP108191,CP108192,CP108193	SAMN24016164	chromosome	linear	flye-contigger NBC_00122	3	2	0	7404623	7735569	116x	14960	918948525	1492391	293	7082	6808	7, 7, 7 (5S, 16S, 23S)	75	71.68	355	354	1	1	0	356	13393	50	Streptomyces	Streptomyces sp.	sp_mash_024	Streptomyces sp. (sp_mash_024)
NBC_00123	Streptomyces	zaomyceticus	CP108188,CP108189,CP108190	SAMN30552926	chromosome	linear	npgm-contigger NBC_00123	3	2	0	9329782	9699593	38x	26623	382550971	6644415	605	8601	8268	7, 7, 7 (5S, 16S, 23S)	75	71.63	353	348	5	3	0	356	219922	NA	Streptomyces	Streptomyces zaomyceticus		Streptomyces zaomyceticus
NBC_00124	Streptomyces	sp.	JAPEMF010000001,JAPEMF010000002,JAPEMF010000003	SAMN30552927	near-complete	linear	flye-contigger NBC_00124	3	0	0	11478318	11691668	120x	9175	1436682224	5001325	553	10787	10369	6, 6, 6 (5S, 16S, 23S)	73	70.13	355	350	5	1	0	356	NA	NA	Streptomyces	Streptomyces sp000972385		Streptomyces sp000972385
NBC_00125	Streptomyces	virginiae	CP108184,CP108185,CP108186,CP108187	SAMN30552928	chromosome	linear	npgm-contigger NBC_00125	4	3	0	8777021	8929724	103x	5189	945066123	6142861	934	8276	7967	7, 7, 7 (5S, 16S, 23S)	75	71.72	354	351	3	1	1	356	81450	NA	Streptomyces	Streptomyces virginiae_A		Streptomyces virginiae_A
NBC_00131	Streptomyces	virginiae	CP108334,CP108335,CP108336,CP108337,CP108338	SAMN24016165	chromosome	linear	npgm-contigger NBC_00131	5	2	2	8691171	8915614	42x	7060	394934275	1869026	406	8166	7875	7, 7, 7 (5S, 16S, 23S)	72	71.69	355	354	1	1	0	356	74804	NA	Streptomyces	Streptomyces virginiae_A		Streptomyces virginiae_A
NBC_00133	Streptomyces	sp.	CP108183	SAMN24016166	chromosome	linear	flye-contigger NBC_00133	1	0	0	8919990	8919990	20x	11881	193538960	6480031	13	8050	7663	6, 6, 6 (5S, 16S, 23S)	68	69.55	355	355	0	1	0	356	10416	NA	Streptomyces	Streptomyces sp.	sp_mash_050	Streptomyces sp. (sp_mash_050)
NBC_00134	Streptomyces	sp.	CP108181,CP108182	SAMN30552929	chromosome	linear	npgm-contigger NBC_00134	2	1	0	10315281	10368594	18x	11522	194897835	4594266	261	9408	8981	7, 7, 7 (5S, 16S, 23S)	70	70.39	355	351	4	1	0	356	108652	NA	Streptomyces	Streptomyces sp.	sp_mash_015	Streptomyces sp. (sp_mash_015)
NBC_00135	Streptomyces	canus	CP108179,CP108180	SAMN30552930	chromosome	linear	flye-contigger NBC_00135	2	1	0	10322281	10493490	28x	23232	311769056	6381451	99	9524	9084	6, 6, 6 (5S, 16S, 23S)	68	70.33	355	349	6	1	0	356	NA	NA	Streptomyces	Streptomyces canus		Streptomyces canus
NBC_00138	Streptomyces	sp.	CP108177,CP108178	SAMN24016167	chromosome	linear	flye-contigger NBC_00138	2	1	0	7961528	7979580	66x	16942	549665178	1322814	516	6805	6566	6, 6, 6 (5S, 16S, 23S)	62	71.76	355	349	6	1	0	356	17659	NA	Streptomyces	Streptomyces sp.	sp_mash_060	Streptomyces sp. (sp_mash_060)
NBC_00140	Streptomyces	sp.	JAPEMG010000001,JAPEMG010000002,JAPEMG010000003,JAPEMG010000004,JAPEMG010000005,JAPEMG010000006	SAMN30552931	near-complete	linear	flye-contigger NBC_00140	6	0	0	8798685	12081447	27x	11204	361389232	8991299	28	11155	10691	6, 6, 6 (5S, 16S, 23S)	73	70.11	355	350	5	1	0	356	NA	NA	Streptomyces	Streptomyces sp000972385		Streptomyces sp000972385
NBC_00141	Streptomyces	atratus	JAPEMH010000001,JAPEMH010000002,JAPEMH010000003,JAPEMH010000004,JAPEMH010000005,JAPEMH010000006	SAMN24016168	near-complete	linear	flye-contigger NBC_00141	6	0	0	8687586	9173270	44x	5417	433213070	2773076	156	8390	7729	7, 7, 7 (5S, 16S, 23S)	75	69.48	355	353	2	1	0	356	NA	NA	Streptomyces	Streptomyces atratus		Streptomyces atratus
NBC_00144	Streptomyces	sp.	CP108175,CP108176	SAMN30552932	chromosome	linear	flye-contigger NBC_00144	2	1	0	8573167	8601288	75x	15323	661461628	7086478	97	7680	7357	6, 6, 6 (5S, 16S, 23S)	65	70.17	355	353	2	1	0	356	16830	NA	Streptomyces	Streptomyces sp.	sp_mash_008	Streptomyces sp. (sp_mash_008)
NBC_00145	Streptomyces	sp.	CP108174	SAMN30552933	chromosome	linear	npgm-contigger NBC_00145	1	0	0	11051430	11051430	20x	12238	233539303	6685530	121	10222	9560	7, 7, 7 (5S, 16S, 23S)	70	69.98	355	350	5	1	0	356	102585	NA	Streptomyces	Streptomyces sp003403055		Streptomyces sp003403055
NBC_00147	Streptomyces	sp.	CP108172,CP108173	SAMN30552934	chromosome	linear	npgm-contigger NBC_00147	2	1	0	11165668	11321263	34x	11619	393436565	4536497	64	10472	9835	7, 7, 7 (5S, 16S, 23S)	71	69.98	354	349	5	1	1	356	239657	NA	Streptomyces	Streptomyces sp003403055		Streptomyces sp003403055
NBC_00148	Streptomyces	sp.	CP108169,CP108170,CP108171	SAMN24016169	chromosome	linear	flye-contigger NBC_00148	3	1	1	8163685	8229620	43x	10383	374263449	2657850	63	7430	7240	6, 6, 6 (5S, 16S, 23S)	70	71.46	355	354	1	1	0	356	NA	NA	Streptomyces	Streptomyces sp002711365		Streptomyces sp002711365
NBC_00150	Streptomyces	sp.	CP130716,CP130717	SAMN30552935	chromosome	linear	flye-contigger NBC_00150	2	1	0	8776063	8996516	30x	10640	225838185	4563012	276	8039	7758	7, 7, 7 (5S, 16S, 23S)	71	71.07	356	356	0	0	0	356	231	50	Streptomyces	Streptomyces sp.	sp_mash_020	Streptomyces sp. (sp_mash_020)
NBC_00151	Streptomyces	sp.	CP108165	SAMN30552936	near-complete	linear	npgm-contigger NBC_00151	1	0	0	10670226	10670226	133x	5551	1376797410	7005299	522	9507	8953	7, 7, 7 (5S, 16S, 23S)	77	70.47	355	352	3	1	0	356	NA	NA	Streptomyces	Streptomyces sp.	sp_mash_019	Streptomyces sp. (sp_mash_019)
NBC_00154	Streptomyces	sp.	JAPEMI010000001,JAPEMI010000002,JAPEMI010000003,JAPEMI010000004,JAPEMI010000005,JAPEMI010000006	SAMN30552937	near-complete	linear	flye-contigger NBC_00154	6	0	0	8016355	10389492	103x	12299	1101863190	6765170	125	9547	8851	7, 7, 7 (5S, 16S, 23S)	75	69.29	355	348	7	1	0	356	NA	NA	Streptomyces	Streptomyces sp.	sp_mash_001	Streptomyces sp. (sp_mash_001)
NBC_00156	Streptomyces	achromogenes	CP108164	SAMN24016170	chromosome	linear	npgm-contigger NBC_00156	1	0	0	8525584	8525584	49x	16633	472526302	5194452	20	7598	7288	6, 6, 6 (5S, 16S, 23S)	69	72.36	355	354	1	1	0	356	119572	NA	Streptomyces	Streptomyces achromogenes		Streptomyces achromogenes
NBC_00158	Streptomyces	sp.	CP108161,CP108162,CP108163	SAMN24016171	chromosome	linear	flye-contigger NBC_00158	3	2	0	7643608	8418073	46x	22855	402446006	6984200	2668	7736	7481	7, 7, 7 (5S, 16S, 23S)	79	72.97	355	352	3	1	0	356	1345	50	Streptomyces	Streptomyces sp.	sp_mash_202	Streptomyces sp. (sp_mash_202)
NBC_00160	Streptomyces	sp.	JAPEMJ010000001,JAPEMJ010000002,JAPEMJ010000003,JAPEMJ010000004	SAMN24016172	near-complete	linear	flye-contigger NBC_00160	4	0	0	7243817	8606428	32x	18316	287749709	6213287	152	7788	7485	7, 7, 7 (5S, 16S, 23S)	72	71.88	355	351	4	1	0	356	NA	NA	Streptomyces	Streptomyces spororaveus		Streptomyces spororaveus
NBC_00161	Streptomyces	sp.	CP108156,CP108157,CP108158,CP108159,CP108160	SAMN30552938	chromosome	linear	flye-contigger NBC_00161	5	4	0	8859713	9534487	38x	13579	376664530	5357549	98	8731	8301	7, 7, 7 (5S, 16S, 23S)	73	71.60	355	350	5	1	0	356	264	50	Streptomyces	Streptomyces sp.	sp_mash_007	Streptomyces sp. (sp_mash_007)
NBC_00163	Nocardioides	sp.	CP108155	SAMN30552939	chromosome	circular	flye-contigger NBC_00163	1	0	0	6082712	6082712	292x	28596	1808750804	7890149	4	5808	5713	2, 2, 2 (5S, 16S, 23S)	49	69.17	355	353	2	1	0	356	NA	NA	Nocardioides	Nocardioides sp.	sp_mash_058	Nocardioides sp. (sp_mash_058)
NBC_00164	Streptomyces	virginiae	CP108153,CP108154	SAMN24016174	chromosome	linear	npgm-contigger NBC_00164	2	0	1	9183674	9194696	25x	14084	240839651	6979012	99	8562	8174	8, 8, 8 (5S, 16S, 23S)	75	71.52	355	352	3	1	0	356	173331	NA	Streptomyces	Streptomyces virginiae_A		Streptomyces virginiae_A
NBC_00165	Streptomyces	glauciniger	CP108152	SAMN24016175	chromosome	linear	npgm-contigger NBC_00165	1	0	0	9542804	9542804	29x	17334	295951080	4483457	3022	8730	8365	6, 6, 6 (5S, 16S, 23S)	76	72.16	355	351	4	1	0	356	102750	NA	Streptomyces	Streptomyces glauciniger		Streptomyces glauciniger
NBC_00168	Streptomyces	virginiae	CP108148,CP108149,CP108150,CP108151	SAMN24016176	chromosome	linear	npgm-contigger NBC_00168	4	3	0	8837448	9008657	81x	13769	721822399	3661083	675	8332	8021	7, 7, 7 (5S, 16S, 23S)	74	71.67	355	352	3	1	0	356	81483	NA	Streptomyces	Streptomyces virginiae_A		Streptomyces virginiae_A
NBC_00169	Streptomyces	sp.	CP108147	SAMN24016177	chromosome	linear	npgm-contigger NBC_00169	1	0	0	10117317	10117317	36x	16537	374729344	1999763	3361	9034	8788	6, 6, 6 (5S, 16S, 23S)	72	70.59	355	351	4	1	0	356	86057	NA	Streptomyces	Streptomyces sp016893485		Streptomyces sp016893485
NBC_00171	Streptomyces	anulatus	CP108146	SAMN30552940	chromosome	linear	flye-contigger NBC_00171	1	0	0	8526269	8526269	59x	19027	572124845	6849181	10563	7587	7264	6, 6, 6 (5S, 16S, 23S)	69	71.46	355	354	1	1	0	356	NA	50	Streptomyces	Streptomyces anulatus		Streptomyces anulatus
NBC_00172	Streptomyces	sp.	CP108145	SAMN24016178	chromosome	linear	npgm-contigger NBC_00172	1	0	0	10121374	10121374	41x	17395	424624021	1611662	7523	9037	8787	6, 6, 6 (5S, 16S, 23S)	72	70.59	355	351	4	1	0	356	88047	NA	Streptomyces	Streptomyces sp016893485		Streptomyces sp016893485
NBC_00174	Streptomyces	mirabilis	JAPEMK010000001,JAPEMK010000002,JAPEMK010000003,JAPEMK010000004,JAPEMK010000005,JAPEMK010000006,JAPEMK010000007	SAMN30552941	near-complete	linear	flye-contigger NBC_00174	7	0	0	10811561	12794466	51x	18418	661094285	9120551	72	11712	10971	6, 6, 6 (5S, 16S, 23S)	76	70.10	354	348	6	2	0	356	NA	NA	Streptomyces	Streptomyces mirabilis		Streptomyces mirabilis
NBC_00178	Streptomyces	sp.	CP108143,CP108144	SAMN30552942	chromosome	linear	npgm-contigger NBC_00178	2	1	0	7317043	7379407	100x	16320	764883101	7009678	23	6491	6275	6, 6, 6 (5S, 16S, 23S)	70	71.41	355	353	2	1	0	356	302	NA	Streptomyces	Streptomyces sp.	sp_mash_221	Streptomyces sp. (sp_mash_221)
NBC_00179	Streptomyces	virginiae	CP108142	SAMN24016179	chromosome	linear	npgm-contigger NBC_00179	1	0	0	9252910	9252910	109x	16774	992937786	3631115	5610	8553	8185	7, 7, 7 (5S, 16S, 23S)	78	71.55	355	352	3	1	0	356	147113	NA	Streptomyces	Streptomyces virginiae_A		Streptomyces virginiae_A
NBC_00180	Streptomyces	sp.	CP108140,CP108141	SAMN24016180	chromosome	linear	npgm-contigger NBC_00180	2	0	1	10011928	10015531	31x	20900	319183708	1569688	699	9070	8585	6, 6, 6 (5S, 16S, 23S)	73	70.22	355	351	4	1	0	356	225734	NA	Streptomyces	Streptomyces sp.	sp_mash_018	Streptomyces sp. (sp_mash_018)
NBC_00183	Streptomyces	sp.	JAPEML010000001,JAPEML010000002,JAPEML010000003,JAPEML010000004	SAMN24016181	near-complete	linear	flye-contigger NBC_00183	4	0	0	5197028	9751041	66x	10731	674528781	5610514	4	9008	8579	6, 6, 6 (5S, 16S, 23S)	70	70.30	354	351	3	1	1	356	NA	NA	Streptomyces	Streptomyces sp.	sp_mash_002	Streptomyces sp. (sp_mash_002)
NBC_00184	Streptomyces	sp.	CP108137,CP108138,CP108139	SAMN30552943	chromosome	linear	flye-contigger NBC_00184	3	2	0	7406041	8400290	28x	4184	245047322	5817059	1578	7304	7061	7, 7, 7 (5S, 16S, 23S)	70	70.75	355	354	1	1	0	356	NA	70	Streptomyces	Streptomyces sp.	sp_mash_017	Streptomyces sp. (sp_mash_017)
NBC_00185	[Kitasatospora]	papulosa	CP108135,CP108136	SAMN24016182	chromosome	linear	npgm-contigger NBC_00185	2	1	0	7580126	7697835	75x	17034	590255832	1223998	622	6879	6643	6, 6, 6 (5S, 16S, 23S)	68	71.02	355	355	0	1	0	356	25188	NA	Streptomyces	Streptomyces papulosus		Streptomyces papulosus
NBC_00186	Streptomyces	phaeochromogenes	CP108134	SAMN30552944	near-complete	linear	flye-contigger NBC_00186	1	0	0	12185415	12185415	65x	8782	817931349	5399666	656	10693	10386	6, 6, 6 (5S, 16S, 23S)	71	70.04	355	351	4	1	0	356	NA	NA	Streptomyces	Streptomyces phaeochromogenes		Streptomyces phaeochromogenes
NBC_00187	Streptomyces	phaeochromogenes	CP108333	SAMN30552945	chromosome	linear	flye-contigger NBC_00187	1	0	0	10187121	10187121	37x	15801	389861537	3841069	986	8829	8557	6, 6, 6 (5S, 16S, 23S)	71	70.24	355	352	3	1	0	356	NA	50	Streptomyces	Streptomyces phaeochromogenes		Streptomyces phaeochromogenes
NBC_00189	Streptomyces	tauricus	CP108133	SAMN24016183	chromosome	linear	flye-contigger NBC_00189	1	0	0	10308633	10308633	84x	13534	881469256	2579312	434	8841	8489	6, 6, 6 (5S, 16S, 23S)	71	70.72	355	352	3	1	0	356	35780	NA	Streptomyces	Streptomyces tauricus		Streptomyces tauricus
NBC_00190	Streptomyces	sp.	CP108131,CP108132	SAMN24016184	chromosome	linear	npgm-contigger NBC_00190	2	1	0	8633858	8893931	32x	11620	304181536	2854044	104	8257	7856	7, 7, 7 (5S, 16S, 23S)	76	71.45	355	354	1	1	0	356	61858	50	Streptomyces	Streptomyces sp.	sp_mash_024	Streptomyces sp. (sp_mash_024)
NBC_00191	Streptomyces	sp.	CP108130	SAMN30552946	chromosome	linear	flye-contigger NBC_00191	1	0	0	8493622	8493622	106x	8756	918430833	4884326	91	7774	7401	6, 6, 6 (5S, 16S, 23S)	66	69.65	355	354	1	1	0	356	NA	NA	Streptomyces	Streptomyces sp.	sp_mash_011	Streptomyces sp. (sp_mash_011)
NBC_00193	Streptomyces	sp.	JAPEMM010000001,JAPEMM010000002,JAPEMM010000003,JAPEMM010000004	SAMN30552947	near-complete	linear	flye-contigger NBC_00193	4	0	0	6245877	7998463	76x	14812	697639822	6498959	166	7239	6975	7, 7, 7 (5S, 16S, 23S)	73	71.90	355	351	4	1	0	356	NA	50	Streptomyces	Streptomyces sp.	sp_mash_035	Streptomyces sp. (sp_mash_035)
NBC_00196	Microbispora	hainanensis	CP108129	SAMN24016185	chromosome	circular	flye-contigger NBC_00196	1	0	0	8855727	8855727	17x	22199	161796111	5814989	9	8024	7802	5, 5, 5 (5S, 16S, 23S)	58	71.19	354	344	10	2	0	356	NA	NA	Microbispora	Microbispora hainanensis		Microbispora hainanensis
NBC_00197	Streptomyces	sp.	CP108128	SAMN30552948	chromosome	linear	npgm-contigger NBC_00197	1	0	0	9282310	9282310	58x	11494	557236927	4659744	9359	8112	7885	6, 6, 6 (5S, 16S, 23S)	81	71.33	355	351	4	1	0	356	159814	NA	Streptomyces	Streptomyces sp002078175		Streptomyces sp002078175
NBC_00198	Streptomyces	sp.	JAPEMN010000001,JAPEMN010000002,JAPEMN010000003,JAPEMN010000004,JAPEMN010000005,JAPEMN010000006	SAMN30552949	near-complete	linear	flye-contigger NBC_00198	6	0	0	3826779	9114783	99x	16771	945582300	8648286	75	8040	7842	6, 6, 6 (5S, 16S, 23S)	72	71.46	355	351	4	1	0	356	NA	NA	Streptomyces	Streptomyces sp002078175		Streptomyces sp002078175
NBC_00199	Streptomyces	sp.	JAPEMO010000001,JAPEMO010000002,JAPEMO010000003,JAPEMO010000004,JAPEMO010000005,JAPEMO010000006,JAPEMO010000007,JAPEMO010000008,JAPEMO010000009,JAPEMO010000010,JAPEMO010000011,JAPEMO010000012,JAPEMO010000013,JAPEMO010000014,JAPEMO010000015,JAPEMO010000016,JAPEMO010000017,JAPEMO010000018,JAPEMO010000019,JAPEMO010000020,JAPEMO010000021,JAPEMO010000022,JAPEMO010000023,JAPEMO010000024,JAPEMO010000025,JAPEMO010000026,JAPEMO010000027,JAPEMO010000028,JAPEMO010000029,JAPEMO010000030,JAPEMO010000031,JAPEMO010000032	SAMN30552950	near-complete	linear	flye-contigger NBC_00199	32	0	0	1039059	9104293	15x	6343	160553162	7147655	73	8043	7619	6, 6, 6 (5S, 16S, 23S)	72	71.60	354	353	1	2	0	356	NA	NA	Streptomyces	Streptomyces sp001428885		Streptomyces sp001428885
NBC_00200	Streptomyces	mirabilis	CP108127	SAMN24016186	chromosome	linear	npgm-contigger NBC_00200	1	0	0	12198498	12198498	19x	19268	245659905	5632779	67	11206	10489	6, 6, 6 (5S, 16S, 23S)	76	70.10	354	350	4	2	0	356	448303	50	Streptomyces	Streptomyces mirabilis		Streptomyces mirabilis
NBC_00201	Streptomyces	sp.	JAPEMP010000001,JAPEMP010000002,JAPEMP010000003	SAMN30552951	near-complete	linear	flye-contigger NBC_00201	3	0	0	9422302	10177092	33x	15042	358649014	7366787	159	9379	8912	6, 6, 6 (5S, 16S, 23S)	71	70.26	354	352	2	1	1	356	NA	50	Streptomyces	Streptomyces sp.	sp_mash_002	Streptomyces sp. (sp_mash_002)
NBC_00203	Streptomyces	sp.	CP108126	SAMN30552952	chromosome	linear	npgm-contigger NBC_00203	1	0	0	10799792	10799792	22x	9000	245793319	8027337	258	9563	9159	6, 6, 6 (5S, 16S, 23S)	74	70.08	355	345	10	1	0	356	13961	NA	Streptomyces	Streptomyces sp.	sp_mash_013	Streptomyces sp. (sp_mash_013)
NBC_00206	Streptomyces	nigra	CP108125	SAMN30552953	chromosome	linear	flye-contigger NBC_00206	1	0	0	7750322	7750322	140x	12863	1107005869	5834702	9	7074	6888	6, 6, 6 (5S, 16S, 23S)	70	71.91	355	354	1	1	0	356	19839	NA	Streptomyces	Streptomyces nigra		Streptomyces nigra
NBC_00207	Streptomyces	sp.	CP130715	SAMN24016187	chromosome	linear	npgm-contigger NBC_00207	1	0	0	9446829	9446829	114x	9471	548748337	2744137	395	8727	8384	7, 7, 7 (5S, 16S, 23S)	74	71.76	356	353	3	0	0	356	224374	50	Streptomyces	Streptomyces sp.	sp_mash_025	Streptomyces sp. (sp_mash_025)
NBC_00208	Streptomyces	sp.	CP108123	SAMN30552954	chromosome	linear	npgm-contigger NBC_00208	1	0	0	9856051	9856051	71x	20644	704258789	6892394	146	9056	8481	6, 6, 6 (5S, 16S, 23S)	73	69.48	355	348	7	1	0	356	283201	NA	Streptomyces	Streptomyces sp.	sp_mash_001	Streptomyces sp. (sp_mash_001)
NBC_00209	Streptomyces	sp.	CP108121,CP108122	SAMN30552955	chromosome	linear	npgm-contigger NBC_00209	2	1	0	6999100	7224412	43x	13156	338509383	3989613	283	6571	6309	6, 6, 6 (5S, 16S, 23S)	65	71.65	354	353	1	1	1	356	NA	50	Streptomyces	Streptomyces sp001905735		Streptomyces sp001905735
NBC_00210	Streptomyces	sp.	CP108120	SAMN24016188	chromosome	linear	flye-contigger NBC_00210	1	0	0	8783391	8783391	37x	20902	334778495	4850915	47	7894	7511	6, 6, 6 (5S, 16S, 23S)	67	69.57	355	354	1	1	0	356	12310	NA	Streptomyces	Streptomyces sp.	sp_mash_050	Streptomyces sp. (sp_mash_050)
NBC_00211	Streptomyces	sp.	CP108118,CP108119	SAMN30552956	chromosome	linear	flye-contigger NBC_00211	2	1	0	8566898	9172325	15x	12598	150652794	8462004	161	8437	7982	7, 7, 7 (5S, 16S, 23S)	77	71.62	355	352	3	1	0	356	4528	NA	Streptomyces	Streptomyces sp.	sp_mash_010	Streptomyces sp. (sp_mash_010)
NBC_00212	Streptomyces	sp.	CP108115,CP108116,CP108117	SAMN30552957	chromosome	linear	flye-contigger NBC_00212	3	2	0	8657633	9180837	48x	8200	452821180	6035487	77	8428	8062	8, 8, 8 (5S, 16S, 23S)	76	70.61	354	345	9	2	0	356	NA	NA	Streptomyces	Streptomyces sp001279695		Streptomyces sp001279695
NBC_00215	Streptomyces	chartreusis	CP108114	SAMN24016189	chromosome	linear	npgm-contigger NBC_00215	1	0	0	11080497	11080497	48x	17324	538708857	6293960	125	9820	9403	6, 6, 6 (5S, 16S, 23S)	77	70.69	355	352	3	1	0	356	363638	NA	Streptomyces	Streptomyces chartreusis		Streptomyces chartreusis
NBC_00217	Streptomyces	achromogenes	CP108113	SAMN24016191	chromosome	linear	npgm-contigger NBC_00217	1	0	0	10371570	10371570	99x	19165	762695365	5643953	874	9127	8751	7, 7, 7 (5S, 16S, 23S)	80	72.37	354	294	60	1	1	356	2831910	NA	Streptomyces	Streptomyces achromogenes		Streptomyces achromogenes
NBC_00220	Streptomyces	virginiae	CP108111,CP108112	SAMN24016192	chromosome	linear	npgm-contigger NBC_00220	2	1	0	9149801	9188645	53x	17393	490996090	4827309	3003	8422	8092	7, 7, 7 (5S, 16S, 23S)	74	71.61	355	352	3	1	0	356	30079	NA	Streptomyces	Streptomyces virginiae_A		Streptomyces virginiae_A
NBC_00221	Streptomyces	phaeochromogenes	CP108345	SAMN30552958	chromosome	linear	flye-contigger NBC_00221	1	0	0	11224598	11224598	74x	7330	858771109	7179501	493	9760	9437	6, 6, 6 (5S, 16S, 23S)	70	70.25	355	351	4	1	0	356	12487	NA	Streptomyces	Streptomyces phaeochromogenes		Streptomyces phaeochromogenes
NBC_00222	Kitasatospora	purpeofusca	CP108110	SAMN30552959	chromosome	linear	flye-contigger NBC_00222	1	0	0	9296031	9296031	57x	18258	548500705	6658967	423	7956	7651	11, 11, 11 (5S, 16S, 23S)	73	73.24	354	351	3	1	1	356	NA	NA	Kitasatospora	Kitasatospora purpeofusca		Kitasatospora purpeofusca
NBC_00223	Streptomyces	sp.	CP108109	SAMN30552960	chromosome	linear	flye-contigger NBC_00223	1	0	0	7961474	7961474	56x	11490	473930194	6145817	269	6785	6543	6, 6, 6 (5S, 16S, 23S)	62	71.75	355	349	6	1	0	356	17652	NA	Streptomyces	Streptomyces sp.	sp_mash_060	Streptomyces sp. (sp_mash_060)
NBC_00224	Streptomyces	sp.	CP108106,CP108107,CP108108	SAMN30552961	chromosome	linear	npgm-contigger NBC_00224	3	1	1	8912376	9182200	14x	12415	139680955	5350629	49	8223	7924	7, 7, 7 (5S, 16S, 23S)	71	71.03	355	355	0	1	0	356	190472	NA	Streptomyces	Streptomyces sp.	sp_mash_020	Streptomyces sp. (sp_mash_020)
NBC_00225	Streptomyces	canus	CP108105	SAMN30552962	chromosome	linear	npgm-contigger NBC_00225	1	0	0	11003475	11003475	20x	16226	227341183	7136192	528	10056	9644	6, 6, 6 (5S, 16S, 23S)	76	70.23	354	353	1	2	0	356	117019	NA	Streptomyces	Streptomyces canus		Streptomyces canus
NBC_00226	Streptomyces	virginiae	CP108103,CP108104	SAMN24016193	chromosome	linear	npgm-contigger NBC_00226	2	0	1	9005273	9016703	19x	7868	187880850	4259952	1142	8337	8048	7, 7, 7 (5S, 16S, 23S)	73	71.61	355	352	3	1	0	356	88531	NA	Streptomyces	Streptomyces virginiae_A		Streptomyces virginiae_A
NBC_00227	Streptomyces	virginiae	JAPEMQ010000001,JAPEMQ010000002,JAPEMQ010000003,JAPEMQ010000004,JAPEMQ010000005,JAPEMQ010000006,JAPEMQ010000007,JAPEMQ010000008,JAPEMQ010000009,JAPEMQ010000010,JAPEMQ010000011,JAPEMQ010000012,JAPEMQ010000013,JAPEMQ010000014,JAPEMQ010000015,JAPEMQ010000016,JAPEMQ010000017	SAMN30552963	near-complete	linear	flye-contigger NBC_00227	17	0	0	5953596	9336869	64x	5361	622356838	5687394	393	8752	8420	7, 7, 7 (5S, 16S, 23S)	71	71.53	355	352	3	1	0	356	NA	NA	Streptomyces	Streptomyces virginiae_A		Streptomyces virginiae_A
NBC_00228	Streptomyces	sp.	CP108102	SAMN24016194	chromosome	linear	npgm-contigger NBC_00228	1	0	0	10117404	10117404	34x	16916	366547354	1580202	3390	9039	8787	6, 6, 6 (5S, 16S, 23S)	72	70.59	355	351	4	1	0	356	86066	NA	Streptomyces	Streptomyces sp016893485		Streptomyces sp016893485
NBC_00231	Streptomyces	canus	JAPEMR010000001,JAPEMR010000002,JAPEMR010000003,JAPEMR010000004,JAPEMR010000005,JAPEMR010000006,JAPEMR010000007,JAPEMR010000008,JAPEMR010000009,JAPEMR010000010,JAPEMR010000011,JAPEMR010000012,JAPEMR010000013,JAPEMR010000014,JAPEMR010000015,JAPEMR010000016,JAPEMR010000017,JAPEMR010000018,JAPEMR010000019,JAPEMR010000020,JAPEMR010000021	SAMN30552964	near-complete	linear	flye-contigger NBC_00231	21	0	0	2894018	11169549	11x	10468	142835191	6391404	880	10274	9857	5, 4, 5 (5S, 16S, 23S)	73	70.29	351	347	4	1	4	356	NA	NA	Streptomyces	Streptomyces canus		Streptomyces canus
NBC_00233	Streptomyces	sp.	JAPEMS010000001,JAPEMS010000002,JAPEMS010000003,JAPEMS010000004,JAPEMS010000005	SAMN30552965	near-complete	linear	flye-contigger NBC_00233	5	0	0	7636548	10314919	84x	19930	906267967	6479113	74	9270	8712	7, 7, 7 (5S, 16S, 23S)	82	71.31	355	352	3	1	0	356	NA	NA	Streptomyces	Streptomyces sp014451325		Streptomyces sp014451325
NBC_00234	Streptomyces	sp.	CP108101	SAMN24016195	chromosome	circular	flye-contigger NBC_00234	1	0	0	8274316	8274316	96x	19212	821687568	4669015	81	7269	7042	6, 6, 6 (5S, 16S, 23S)	67	70.60	355	355	0	1	0	356	NA	NA	Streptomyces	Streptomyces sp.	sp_mash_173	Streptomyces sp. (sp_mash_173)
NBC_00236	Streptomyces	sp.	CP108100	SAMN24016196	chromosome	linear	flye-contigger NBC_00236	1	0	0	8333111	8333111	15x	10768	131443764	3993634	184	7418	7168	7, 7, 7 (5S, 16S, 23S)	72	70.83	355	353	2	1	0	356	11542	NA	Streptomyces	Streptomyces sp.	sp_mash_096	Streptomyces sp. (sp_mash_096)
NBC_00237	Streptomyces	sp.	JAPEMT010000001,JAPEMT010000002,JAPEMT010000003,JAPEMT010000004,JAPEMT010000005,JAPEMT010000006,JAPEMT010000007,JAPEMT010000008,JAPEMT010000009,JAPEMT010000010	SAMN30552966	near-complete	linear	flye-contigger NBC_00237	10	0	0	3215132	9205340	35x	4499	331901003	6881287	34	8150	7856	7, 7, 7 (5S, 16S, 23S)	72	70.73	355	354	1	1	0	356	NA	70	Streptomyces	Streptomyces sp.	sp_mash_090	Streptomyces sp. (sp_mash_090)
NBC_00238	Streptomyces	gancidicus	CP108344	SAMN24016197	chromosome	linear	flye-contigger NBC_00238	1	0	0	7518633	7518633	61x	8850	480834736	4445482	424	6835	6622	6, 6, 6 (5S, 16S, 23S)	71	72.59	354	353	1	2	0	356	148	NA	Streptomyces	Streptomyces pseudogriseolus		Streptomyces pseudogriseolus
NBC_00239	Streptomyces	sp.	CP108095,CP108096,CP108097,CP108098,CP108099	SAMN24016198	chromosome	linear	flye-contigger NBC_00239	5	4	0	8511476	9315054	31x	22016	298421498	4626849	579	8322	8002	8, 8, 8 (5S, 16S, 23S)	87	72.24	355	352	3	1	0	356	NA	NA	Streptomyces	Streptomyces sp.	sp_mash_178	Streptomyces sp. (sp_mash_178)
NBC_00240	Kitasatospora	sp.	JAPEMU010000001,JAPEMU010000002,JAPEMU010000003,JAPEMU010000004,JAPEMU010000005,JAPEMU010000006,JAPEMU010000007,JAPEMU010000008,JAPEMU010000009	SAMN24016199	near-complete	linear	flye-contigger NBC_00240	9	0	0	9383457	10447031	57x	17172	615790392	5995661	1353	8938	8523	9, 9, 9 (5S, 16S, 23S)	75	73.00	355	355	0	1	0	356	NA	NA	Kitasatospora	Kitasatospora sp.	sp_mash_086	Kitasatospora sp. (sp_mash_086)
NBC_00243	Streptomyces	sp.	CP108094	SAMN30552967	near-complete	linear	npgm-contigger NBC_00243	1	0	0	10658643	10658643	117x	16840	1249849779	7651894	2590	9546	9247	6, 6, 6 (5S, 16S, 23S)	70	69.77	355	351	4	1	0	356	NA	NA	Streptomyces	Streptomyces sp.	sp_mash_005	Streptomyces sp. (sp_mash_005)
NBC_00247	Streptomyces	sp.	CP108093	SAMN30552968	chromosome	linear	flye-contigger NBC_00247	1	0	0	7336920	7336920	28x	11296	211380396	3576042	298	6275	6040	7, 7, 7 (5S, 16S, 23S)	67	71.60	355	354	1	1	0	356	NA	NA	Streptomyces	Streptomyces sp.	sp_mash_237	Streptomyces sp. (sp_mash_237)
NBC_00248	Streptomyces	virginiae	CP108090,CP108091,CP108092	SAMN24016200	chromosome	linear	npgm-contigger NBC_00248	3	2	0	9293002	9393169	20x	16976	201518543	5701812	142	8735	8361	7, 7, 7 (5S, 16S, 23S)	78	71.54	355	352	3	1	0	356	144526	NA	Streptomyces	Streptomyces virginiae_A		Streptomyces virginiae_A
NBC_00249	Streptomyces	sp.	JAPEMV010000001,JAPEMV010000002,JAPEMV010000003,JAPEMV010000004,JAPEMV010000005,JAPEMV010000006,JAPEMV010000007,JAPEMV010000008,JAPEMV010000009,JAPEMV010000010,JAPEMV010000011,JAPEMV010000012,JAPEMV010000013,JAPEMV010000014,JAPEMV010000015,JAPEMV010000016,JAPEMV010000017,JAPEMV010000018,JAPEMV010000019	SAMN30552969	near-complete	linear	flye-contigger NBC_00249	19	0	0	2012440	8610968	18x	9433	167338350	5265899	206	7868	7568	6, 4, 8 (5S, 16S, 23S)	74	72.43	355	355	0	1	0	356	NA	NA	Streptomyces	Streptomyces sp.	sp_mash_087	Streptomyces sp. (sp_mash_087)
NBC_00250	Streptomyces	sp.	CP108088,CP108089	SAMN24016201	chromosome	linear	flye-contigger NBC_00250	2	1	0	9158577	9270399	113x	17969	1079042772	4389112	8805	8339	8010	7, 7, 7 (5S, 16S, 23S)	72	71.53	355	351	4	1	0	356	NA	NA	Streptomyces	Streptomyces sp.	sp_mash_041	Streptomyces sp. (sp_mash_041)
NBC_00252	Streptomyces	sp.	CP108087	SAMN30552970	chromosome	linear	npgm-contigger NBC_00252	1	0	0	10137727	10137727	31x	19741	330055704	7615484	244	8986	8732	6, 6, 6 (5S, 16S, 23S)	72	70.60	355	351	4	1	0	356	84161	NA	Streptomyces	Streptomyces sp016893485		Streptomyces sp016893485
NBC_00253	Microbispora	hainanensis	CP108086	SAMN30552971	chromosome	circular	flye-contigger NBC_00253	1	0	0	8801664	8801664	51x	8126	454804059	4173212	94	7976	7771	5, 5, 5 (5S, 16S, 23S)	57	71.26	354	344	10	2	0	356	NA	NA	Microbispora	Microbispora hainanensis		Microbispora hainanensis
NBC_00254	Microbispora	hainanensis	CP108085	SAMN30552972	chromosome	circular	flye-contigger NBC_00254	1	0	0	8796808	8796808	41x	17379	369434025	5418966	57	7995	7791	5, 5, 5 (5S, 16S, 23S)	57	71.20	354	345	9	2	0	356	NA	NA	Microbispora	Microbispora hainanensis		Microbispora hainanensis
NBC_00256	Micromonospora	globbae	CP108084	SAMN30552973	chromosome	circular	flye-contigger NBC_00256	1	0	0	6864289	6864289	40x	12003	290003079	6661059	3	6295	6134	3, 3, 3 (5S, 16S, 23S)	53	73.40	353	348	5	1	2	356	NA	NA	Micromonospora	Micromonospora globbae		Micromonospora globbae
NBC_00257	Streptomyces	sp.	CP108082,CP108083	SAMN30552974	chromosome	linear	flye-contigger NBC_00257	2	1	0	9024940	9470289	121x	15371	1176628773	5754242	356	8483	8064	6, 6, 6 (5S, 16S, 23S)	67	70.55	355	352	3	1	0	356	9090	NA	Streptomyces	Streptomyces sp003846175		Streptomyces sp003846175
NBC_00258	Streptomyces	sp.	CP108081	SAMN24016202	chromosome	linear	npgm-contigger NBC_00258	1	0	0	12223696	12223696	38x	13985	464105446	5259965	16	10851	10421	6, 6, 6 (5S, 16S, 23S)	74	69.92	355	350	5	1	0	356	464996	NA	Streptomyces	Streptomyces sp007050945		Streptomyces sp007050945
NBC_00259	Streptomyces	sp.	CP108080	SAMN24016203	chromosome	linear	flye-contigger NBC_00259	1	0	0	8164743	8164743	15x	10374	136153728	1719339	177	7322	7007	6, 6, 6 (5S, 16S, 23S)	68	70.91	354	352	2	2	0	356	13721	NA	Streptomyces	Streptomyces sp.	sp_mash_038	Streptomyces sp. (sp_mash_038)
NBC_00261	Streptomyces	europaeiscabiei	CP108079	SAMN30552975	chromosome	linear	npgm-contigger NBC_00261	1	0	0	11766587	11766587	74x	19732	872097178	7021872	1716	10288	9704	6, 6, 6 (5S, 16S, 23S)	76	70.52	355	349	6	1	0	356	288146	NA	Streptomyces	Streptomyces europaeiscabiei		Streptomyces europaeiscabiei
NBC_00263	Streptomyces	prunicolor	JAPEMW010000001,JAPEMW010000002,JAPEMW010000003	SAMN30552976	near-complete	linear	flye-contigger NBC_00263	3	0	0	8246417	11335636	90x	18331	1045969383	5103811	1732	10305	10027	6, 6, 6 (5S, 16S, 23S)	70	69.75	355	349	6	1	0	356	NA	NA	Streptomyces	Streptomyces prunicolor		Streptomyces prunicolor
NBC_00264	Streptomyces	sp.	JAPEMX010000001,JAPEMX010000002,JAPEMX010000003,JAPEMX010000004,JAPEMX010000005,JAPEMX010000006,JAPEMX010000007	SAMN30552977	near-complete	linear	flye-contigger NBC_00264	7	0	0	9061851	10241172	71x	11745	757252002	4582980	131	9220	8670	6, 6, 6 (5S, 16S, 23S)	69	70.53	355	351	4	1	0	356	NA	NA	Streptomyces	Streptomyces sp003846175		Streptomyces sp003846175
NBC_00267	Streptomyces	sp.	CP108076,CP108077,CP108078	SAMN30552978	chromosome	linear	flye-contigger NBC_00267	3	2	0	9196834	9241071	22x	22240	213249506	6528204	710	8251	7841	6, 6, 6 (5S, 16S, 23S)	74	71.28	354	354	0	2	0	356	12661	NA	Streptomyces	Streptomyces sp.	sp_mash_103	Streptomyces sp. (sp_mash_103)
NBC_00268	Streptomyces	sp.	JAPEMY010000001,JAPEMY010000002,JAPEMY010000003,JAPEMY010000004,JAPEMY010000005	SAMN30552979	near-complete	linear	flye-contigger NBC_00268	5	0	0	11684238	13155526	66x	14485	897167195	4050937	717	12054	11165	7, 7, 7 (5S, 16S, 23S)	77	69.76	354	348	6	2	0	356	NA	NA	Streptomyces	Streptomyces sp.	sp_mash_004	Streptomyces sp. (sp_mash_004)
NBC_00269	Streptomyces	sp.	CP108075	SAMN30552980	chromosome	linear	npgm-contigger NBC_00269	1	0	0	10967080	10967080	16x	22399	178325202	5585931	325	10087	9465	7, 7, 7 (5S, 16S, 23S)	70	70.00	355	351	4	1	0	356	108585	50	Streptomyces	Streptomyces sp003403055		Streptomyces sp003403055
NBC_00270	Streptomyces	caniferus	CP108073,CP108074	SAMN24016205	chromosome	linear	flye-contigger NBC_00270	2	1	0	8848699	8971606	20x	25403	196192819	6236416	48	7951	7618	7, 7, 7 (5S, 16S, 23S)	74	71.34	355	351	4	1	0	356	11707	50	Streptomyces	Streptomyces caniferus		Streptomyces caniferus
NBC_00271	Streptomyces	sp.	CP108070,CP108071,CP108072	SAMN30552981	chromosome	linear	npgm-contigger NBC_00271	3	2	0	11932113	12278258	42x	15954	532692103	4139156	1618	11271	10478	6, 6, 6 (5S, 16S, 23S)	78	70.06	354	350	4	2	0	356	329460	NA	Streptomyces	Streptomyces sp.	sp_mash_187	Streptomyces sp. (sp_mash_187)
NBC_00272	Streptomyces	sp.	CP108068,CP108069	SAMN30552982	chromosome	linear	flye-contigger NBC_00272	2	1	0	8667553	9157283	71x	13233	670056659	7142421	7	8493	8034	7, 7, 7 (5S, 16S, 23S)	77	71.62	355	352	3	1	0	356	16916	NA	Streptomyces	Streptomyces sp.	sp_mash_010	Streptomyces sp. (sp_mash_010)
NBC_00273	Streptomyces	sp.	CP108067	SAMN24016206	chromosome	linear	npgm-contigger NBC_00273	1	0	0	10316149	10316149	102x	14332	1035509766	5302781	26	9342	8913	7, 7, 7 (5S, 16S, 23S)	73	71.35	355	353	2	1	0	356	236252	NA	Streptomyces	Streptomyces sp.	sp_mash_012	Streptomyces sp. (sp_mash_012)
NBC_00276	Streptomyces	virginiae	JAPEMZ010000001,JAPEMZ010000002	SAMN30552983	near-complete	linear	flye-contigger NBC_00276	2	0	0	8024899	8057406	60x	17109	502904748	5392601	1166	7453	7137	7, 7, 7 (5S, 16S, 23S)	73	71.56	355	352	3	1	0	356	NA	NA	Streptomyces	Streptomyces virginiae_A		Streptomyces virginiae_A
NBC_00277	Streptomyces	canus	CP108065,CP108066	SAMN30552984	chromosome	linear	flye-contigger NBC_00277	2	1	0	10691412	10825738	172x	12531	1911697329	3478727	485	9833	9310	6, 6, 6 (5S, 16S, 23S)	68	70.19	355	352	3	1	0	356	15164	NA	Streptomyces	Streptomyces canus		Streptomyces canus
NBC_00278	Streptomyces	zaomyceticus	CP108062,CP108063,CP108064	SAMN30552985	chromosome	linear	npgm-contigger NBC_00278	3	1	1	9105393	9248260	70x	18750	659198231	4653965	273	8141	7837	7, 7, 7 (5S, 16S, 23S)	74	71.78	354	349	5	2	0	356	176036	NA	Streptomyces	Streptomyces zaomyceticus		Streptomyces zaomyceticus
NBC_00280	Streptomyces	sp.	CP108059,CP108060,CP108061	SAMN30552986	chromosome	linear	flye-contigger NBC_00280	3	1	1	10398828	10711384	39x	19450	437827436	6194983	283	9487	9125	6, 6, 6 (5S, 16S, 23S)	71	69.83	354	352	2	2	0	356	NA	50	Streptomyces	Streptomyces sp.	sp_mash_070	Streptomyces sp. (sp_mash_070)
NBC_00282	Streptomyces	antibioticus	JAPENA010000001,JAPENA010000002,JAPENA010000003	SAMN24016207	near-complete	linear	flye-contigger NBC_00282	3	0	0	7952161	8626826	24x	11072	228127463	2845861	282	7813	7578	6, 6, 6 (5S, 16S, 23S)	69	71.83	355	353	2	1	0	356	NA	70	Streptomyces	Streptomyces antibioticus_B		Streptomyces antibioticus_B
NBC_00283	Streptomyces	goshikiensis	CP108057,CP108058	SAMN30552987	chromosome	linear	flye-contigger NBC_00283	2	1	0	7917856	8521284	67x	9552	579379448	4370548	635	7610	7342	7, 7, 7 (5S, 16S, 23S)	74	72.24	354	348	6	2	0	356	NA	50	Streptomyces	Streptomyces goshikiensis		Streptomyces goshikiensis
NBC_00285	Streptomyces	sp.	CP108055,CP108056	SAMN30552988	chromosome	linear	flye-contigger NBC_00285	2	1	0	10263655	10309750	72x	17714	782524850	5109939	46	9465	9059	6, 6, 6 (5S, 16S, 23S)	74	70.13	355	350	5	1	0	356	37031	NA	Streptomyces	Streptomyces sp.	sp_mash_100	Streptomyces sp. (sp_mash_100)
NBC_00286	Streptomyces	sp.	CP108054	SAMN30552989	chromosome	linear	flye-contigger NBC_00286	1	0	0	9853519	9853519	57x	10564	579541276	6323833	42	8920	8482	6, 6, 6 (5S, 16S, 23S)	66	69.51	355	353	2	1	0	356	20749	NA	Streptomyces	Streptomyces sp.	sp_mash_114	Streptomyces sp. (sp_mash_114)
NBC_00287	Streptomyces	sp.	CP108053	SAMN30552990	chromosome	linear	flye-contigger NBC_00287	1	0	0	9642853	9642853	209x	13248	2076549864	6500026	78	8822	8457	6, 6, 6 (5S, 16S, 23S)	73	70.17	355	350	5	1	0	356	37904	NA	Streptomyces	Streptomyces sp.	sp_mash_156	Streptomyces sp. (sp_mash_156)
NBC_00288	Streptomyces	virginiae	CP108052	SAMN24016208	chromosome	linear	npgm-contigger NBC_00288	1	0	0	9182879	9182879	56x	17771	525684597	5812329	801	8553	8174	7, 7, 7 (5S, 16S, 23S)	75	71.52	355	352	3	1	0	356	172951	NA	Streptomyces	Streptomyces virginiae_A		Streptomyces virginiae_A
NBC_00289	Streptomyces	sp.	CP108046,CP108047,CP108048,CP108049,CP108050,CP108051	SAMN30552991	chromosome	linear	npgm-contigger NBC_00289	6	4	1	10626179	11001603	36x	19821	419465162	3908464	243	10089	9236	6, 6, 6 (5S, 16S, 23S)	69	70.38	355	352	3	1	0	356	682439	70	Streptomyces	Streptomyces sp.	sp_mash_203	Streptomyces sp. (sp_mash_203)
NBC_00291	Streptomyces	sp.	JAPENB010000001,JAPENB010000002,JAPENB010000003,JAPENB010000004,JAPENB010000005,JAPENB010000006,JAPENB010000007,JAPENB010000008,JAPENB010000009,JAPENB010000010,JAPENB010000011,JAPENB010000012,JAPENB010000013,JAPENB010000014,JAPENB010000015	SAMN30552992	near-complete	linear	flye-contigger NBC_00291	15	0	0	4208397	6200006	17x	7470	121722494	4988306	539	5509	5342	7, 7, 7 (5S, 16S, 23S)	72	71.77	354	353	1	2	0	356	NA	NA	Streptomyces	Streptomyces sp001279725		Streptomyces sp001279725
NBC_00293	Streptomyces	violaceus	CP108342	SAMN30552993	chromosome	linear	npgm-contigger NBC_00293	1	0	0	8816646	8816646	73x	10537	658758592	4246694	308	7994	7486	6, 6, 6 (5S, 16S, 23S)	68	70.80	355	354	1	1	0	356	89606	NA	Streptomyces	Streptomyces violaceus		Streptomyces violaceus
NBC_00294	Rhodococcus	sp.	CP108043,CP108044,CP108045	SAMN30552994	chromosome	circular	flye-contigger NBC_00294	3	2	0	4617090	4841103	67x	16943	354474461	5928471	3	4583	4489	3, 3, 3 (5S, 16S, 23S)	46	68.37	356	356	0	0	0	356	NA	NA	Rhodococcus_C	Rhodococcus_C sp000686025		Rhodococcus_C sp000686025
NBC_00295	Micromonospora	chokoriensis	CP108332	SAMN30552995	chromosome	circular	flye-contigger NBC_00295	1	0	0	7267395	7267395	12x	15790	91700901	5070515	141	6640	6475	3, 3, 3 (5S, 16S, 23S)	89	71.08	352	346	6	1	3	356	NA	NA	Micromonospora	Micromonospora chokoriensis		Micromonospora chokoriensis
NBC_00297	Rhodococcus	sp.	CP108041,CP108042	SAMN30552996	chromosome	circular	flye-contigger NBC_00297	2	1	0	4606932	4808694	78x	15603	386487857	6375389	4	4522	4430	3, 3, 3 (5S, 16S, 23S)	46	68.32	356	355	1	0	0	356	NA	NA	Rhodococcus_C	Rhodococcus_C sp000686025		Rhodococcus_C sp000686025
NBC_00299	Streptomyces	sp.	CP108039,CP108040	SAMN30552997	chromosome	linear	flye-contigger NBC_00299	2	1	0	9507903	9730517	105x	12811	1055484012	5750499	84	8662	8320	6, 6, 6 (5S, 16S, 23S)	70	70.49	355	352	3	1	0	356	11886	NA	Streptomyces	Streptomyces sp.	sp_mash_018	Streptomyces sp. (sp_mash_018)
NBC_00302	Streptomyces	bobili	CP108038	SAMN30552998	chromosome	linear	flye-contigger NBC_00302	1	0	0	9287515	9287515	23x	12334	220690396	7081727	171	8321	7988	6, 6, 6 (5S, 16S, 23S)	81	71.15	355	353	2	1	0	356	18802	NA	Streptomyces	Streptomyces bobili		Streptomyces bobili
NBC_00303	Streptomyces	erythrochromogenes	CP108036,CP108037	SAMN30552999	chromosome	linear	npgm-contigger NBC_00303	2	1	0	8498532	8598676	84x	14327	732379297	5955688	100	7948	7584	7, 7, 7 (5S, 16S, 23S)	73	72.21	355	353	2	1	0	356	144830	NA	Streptomyces	Streptomyces erythrochromogenes		Streptomyces erythrochromogenes
NBC_00304	Streptomyces	sp.	CP108033,CP108034,CP108035	SAMN30553000	chromosome	linear	flye-contigger NBC_00304	3	2	0	8797558	9077372	193x	15367	1777083849	5287049	197	7983	7739	6, 6, 6 (5S, 16S, 23S)	70	70.90	355	351	4	1	0	356	NA	NA	Streptomyces	Streptomyces sp001905365		Streptomyces sp001905365
NBC_00305	Streptomyces	sp.	JAPENC010000001,JAPENC010000002,JAPENC010000003,JAPENC010000004,JAPENC010000005,JAPENC010000006,JAPENC010000007,JAPENC010000008	SAMN30553001	near-complete	linear	flye-contigger NBC_00305	8	0	0	4837889	10235136	125x	7578	1362530393	4628125	220	9214	8668	6, 6, 6 (5S, 16S, 23S)	69	70.53	355	351	4	1	0	356	NA	NA	Streptomyces	Streptomyces sp003846175		Streptomyces sp003846175
NBC_00306	Streptomyces	sp.	CP108032	SAMN30553002	chromosome	linear	flye-contigger NBC_00306	1	0	0	8499733	8499733	39x	14150	341527170	4706886	194	7639	7386	6, 6, 6 (5S, 16S, 23S)	76	70.44	355	352	3	1	0	356	NA	NA	Streptomyces	Streptomyces sp.	sp_mash_033	Streptomyces sp. (sp_mash_033)
NBC_00310	Streptomyces	sp.	CP130714	SAMN24016209	chromosome	linear	npgm-contigger NBC_00310	1	0	0	10667068	10667068	46x	25082	255776419	6826022	109	9270	8785	6, 6, 6 (5S, 16S, 23S)	73	70.86	356	353	3	0	0	356	133852	50	Streptomyces	Streptomyces sp.	sp_mash_009	Streptomyces sp. (sp_mash_009)
NBC_00311	Streptomyces	sp.	CP108030	SAMN30553003	chromosome	linear	npgm-contigger NBC_00311	1	0	0	10527525	10527525	90x	13428	1003430112	6252327	141	9538	9318	7, 7, 7 (5S, 16S, 23S)	72	70.45	355	352	3	1	0	356	97057	NA	Streptomyces	Streptomyces sp.	sp_mash_003	Streptomyces sp. (sp_mash_003)
NBC_00314	Streptomyces	caniferus	CP108029	SAMN30553004	chromosome	linear	flye-contigger NBC_00314	1	0	0	8944372	8944372	25x	12755	232233620	5174623	19	7836	7505	7, 7, 7 (5S, 16S, 23S)	67	71.35	355	351	4	1	0	356	11748	NA	Streptomyces	Streptomyces caniferus		Streptomyces caniferus
NBC_00315	Kitasatospora	sp.	CP108025,CP108026,CP108027,CP108028	SAMN30553005	chromosome	linear	flye-contigger NBC_00315	4	2	1	8241844	8329020	59x	15201	508934925	7313333	24	6937	6640	9, 9, 9 (5S, 16S, 23S)	72	73.02	355	354	1	0	1	356	NA	NA	Kitasatospora	Kitasatospora sp.	sp_mash_176	Kitasatospora sp. (sp_mash_176)
NBC_00316	Streptomyces	sp.	CP108023,CP108024	SAMN30553006	chromosome	linear	npgm-contigger NBC_00316	2	1	0	8786883	9468941	24x	22570	228373728	9045267	123	8433	7835	7, 7, 7 (5S, 16S, 23S)	72	69.86	355	353	2	1	0	356	163735	50	Streptomyces	Streptomyces sp.	sp_mash_234	Streptomyces sp. (sp_mash_234)
NBC_00317	Micromonospora	zamorensis	CP108022	SAMN30553007	chromosome	circular	flye-contigger NBC_00317	1	0	0	7168267	7168267	237x	10923	1732345259	8342197	76	6506	6340	3, 3, 3 (5S, 16S, 23S)	73	71.18	351	346	5	1	4	356	NA	NA	Micromonospora	Micromonospora zamorensis		Micromonospora zamorensis
NBC_00319	Williamsia	herbipolensis	CP108021	SAMN24016210	chromosome	circular	flye-contigger NBC_00319	1	0	0	4711874	4711874	40x	12570	196971288	4424047	2	4384	4295	2, 2, 2 (5S, 16S, 23S)	45	68.96	355	355	0	1	0	356	NA	NA	Williamsia_A	Williamsia_A herbipolensis		Williamsia_A herbipolensis
NBC_00320	Streptomyces	sp.	JAPEND010000001,JAPEND010000002,JAPEND010000003,JAPEND010000004,JAPEND010000005,JAPEND010000006,JAPEND010000007,JAPEND010000008,JAPEND010000009,JAPEND010000010,JAPEND010000011,JAPEND010000012,JAPEND010000013,JAPEND010000014,JAPEND010000015,JAPEND010000016,JAPEND010000017,JAPEND010000018,JAPEND010000019,JAPEND010000020,JAPEND010000021,JAPEND010000022,JAPEND010000023,JAPEND010000024,JAPEND010000025,JAPEND010000026,JAPEND010000027,JAPEND010000028,JAPEND010000029,JAPEND010000030,JAPEND010000031,JAPEND010000032,JAPEND010000033,JAPEND010000034	SAMN30553008	near-complete	linear	flye-contigger NBC_00320	34	0	0	5450453	8295304	18x	4414	159662389	4883861	6	7551	7230	7, 7, 7 (5S, 16S, 23S)	69	71.87	355	352	3	1	0	356	NA	NA	Streptomyces	Streptomyces sp.	sp_mash_007	Streptomyces sp. (sp_mash_007)
NBC_00321	Nocardia	salmonicida	CP108020	SAMN30553009	chromosome	circular	flye-contigger NBC_00321	1	0	0	7517952	7517952	66x	13583	513989632	6591299	4	6931	6782	5, 5, 5 (5S, 16S, 23S)	51	67.18	356	352	4	0	0	356	NA	NA	Nocardia	Nocardia salmonicida		Nocardia salmonicida
NBC_00322	Streptomyces	sp.	CP108019	SAMN30553010	chromosome	linear	flye-contigger NBC_00322	1	0	0	8572109	8572109	88x	8752	775815158	6844939	13	7796	7396	6, 6, 6 (5S, 16S, 23S)	66	69.58	354	354	0	1	1	356	35961	NA	Streptomyces	Streptomyces sp.	sp_mash_011	Streptomyces sp. (sp_mash_011)
NBC_00324	Streptomyces	virginiae	CP108016,CP108017,CP108018	SAMN30553011	chromosome	linear	npgm-contigger NBC_00324	3	0	2	9257388	9289131	46x	12751	432704090	6540489	2313	8606	8284	7, 7, 7 (5S, 16S, 23S)	73	71.63	355	352	3	1	0	356	260783	NA	Streptomyces	Streptomyces virginiae_A		Streptomyces virginiae_A
NBC_00326	Nocardia	salmonicida	CP108014,CP108015	SAMN30553012	chromosome	circular	flye-contigger NBC_00326	2	1	0	7364775	7414253	234x	11737	1769829761	6854365	7	6931	6801	5, 5, 5 (5S, 16S, 23S)	53	67.21	356	353	3	0	0	356	NA	NA	Nocardia	Nocardia salmonicida		Nocardia salmonicida
NBC_00328	Streptomyces	sp.	CP108013	SAMN24016212	chromosome	linear	npgm-contigger NBC_00328	1	0	0	9971452	9971452	103x	13713	1019259269	7632014	116	8772	8315	7, 7, 7 (5S, 16S, 23S)	73	70.78	355	350	5	1	0	356	345125	NA	Streptomyces	Streptomyces sp.	sp_mash_019	Streptomyces sp. (sp_mash_019)
NBC_00330	Micromonospora	sp.	CP108012	SAMN24016213	chromosome	circular	flye-contigger NBC_00330	1	0	0	7325679	7325679	45x	10163	345827806	3356669	324	6704	6580	3, 3, 3 (5S, 16S, 23S)	51	71.10	351	345	6	2	3	356	NA	NA	Micromonospora	Micromonospora sp018070325		Micromonospora sp018070325
NBC_00333	Streptomyces	phaeochromogenes	CP108011	SAMN30553013	chromosome	linear	npgm-contigger NBC_00333	1	0	0	12600221	12600221	36x	7235	426386356	6216516	262	11085	10690	6, 6, 6 (5S, 16S, 23S)	74	69.83	355	352	3	1	0	356	1207307	NA	Streptomyces	Streptomyces phaeochromogenes		Streptomyces phaeochromogenes
NBC_00334	Streptomyces	sp.	CP108008,CP108009,CP108010	SAMN30553014	chromosome	linear	flye-contigger NBC_00334	3	2	0	7883130	8346247	144x	8011	1243550784	4953384	9938	7574	7265	6, 6, 6 (5S, 16S, 23S)	68	72.15	354	354	0	2	0	356	NA	NA	Streptomyces	Streptomyces sp.	sp_mash_136	Streptomyces sp. (sp_mash_136)
NBC_00335	Streptomyces	sp.	CP108006,CP108007	SAMN30553015	chromosome	linear	flye-contigger NBC_00335	2	1	0	8706292	9002982	79x	11585	738901048	6869933	353	8149	7877	7, 7, 7 (5S, 16S, 23S)	75	71.72	355	350	5	1	0	356	324	NA	Streptomyces	Streptomyces sp.	sp_mash_170	Streptomyces sp. (sp_mash_170)
NBC_00337	Streptomyces	caniferus	CP108005	SAMN30553016	chromosome	linear	flye-contigger NBC_00337	1	0	0	8770135	8770135	45x	12347	411271334	5459099	256	7679	7347	7, 7, 7 (5S, 16S, 23S)	72	71.41	355	351	4	1	0	356	12596	NA	Streptomyces	Streptomyces caniferus		Streptomyces caniferus
NBC_00338	Streptomyces	sp.	JAPENE010000001,JAPENE010000002,JAPENE010000003	SAMN30553017	near-complete	linear	flye-contigger NBC_00338	3	0	0	7285609	7833838	50x	7281	462540793	6127663	362	7004	6834	6, 6, 6 (5S, 16S, 23S)	70	71.34	355	354	1	1	0	356	NA	NA	Streptomyces	Streptomyces sp.	sp_mash_021	Streptomyces sp. (sp_mash_021)
NBC_00340	Streptomyces	sp.	JAPENF010000001,JAPENF010000002,JAPENF010000003,JAPENF010000004	SAMN30553018	near-complete	linear	flye-contigger NBC_00340	4	0	0	4176177	9180195	226x	12855	2069606385	5451810	283	8090	7856	5, 6, 5 (5S, 16S, 23S)	74	71.44	355	351	4	1	0	356	NA	NA	Streptomyces	Streptomyces sp002078175		Streptomyces sp002078175
NBC_00341	Streptomyces	sp.	CP108002,CP108003,CP108004	SAMN30553019	near-complete	linear	flye-contigger NBC_00341	3	1	1	8775322	9063152	171x	32216	1537732989	7538124	135	7956	7714	6, 6, 6 (5S, 16S, 23S)	68	70.91	355	351	4	1	0	356	NA	NA	Streptomyces	Streptomyces sp001905365		Streptomyces sp001905365
NBC_00342	Streptomyces	sp.	CP107999,CP108000,CP108001	SAMN30553020	chromosome	linear	flye-contigger NBC_00342	3	2	0	8501228	8949492	96x	12611	878828939	7048099	264	7936	7635	6, 6, 6 (5S, 16S, 23S)	70	70.88	355	351	4	1	0	356	NA	NA	Streptomyces	Streptomyces sp001905365		Streptomyces sp001905365
NBC_00343	Streptomyces	sp.	CP107998	SAMN30553021	chromosome	linear	npgm-contigger NBC_00343	1	0	0	10725031	10725031	57x	11131	628339878	7034384	197	9582	9245	6, 6, 6 (5S, 16S, 23S)	71	70.10	354	351	3	1	1	356	296647	NA	Streptomyces	Streptomyces sp.	sp_mash_016	Streptomyces sp. (sp_mash_016)
NBC_00344	Streptomyces	sp.	CP107996,CP107997	SAMN30553022	chromosome	linear	flye-contigger NBC_00344	2	1	0	7001830	7063827	155x	12929	1118902530	6642977	271	6398	6155	6, 6, 6 (5S, 16S, 23S)	66	69.36	354	353	1	1	1	356	20772	NA	Streptomyces	Streptomyces sp.	sp_mash_159	Streptomyces sp. (sp_mash_159)
NBC_00345	Amycolatopsis	sp.	CP107995	SAMN30553023	chromosome	circular	flye-contigger NBC_00345	1	0	0	10547576	10547576	145x	17881	1549411475	6768358	139	9652	9464	4, 4, 4 (5S, 16S, 23S)	48	70.95	356	351	5	0	0	356	NA	NA	Amycolatopsis	Amycolatopsis sp.	sp_mash_148	Amycolatopsis sp. (sp_mash_148)
NBC_00347	Streptomyces	sp.	JAPENG010000001,JAPENG010000002,JAPENG010000003,JAPENG010000004,JAPENG010000005,JAPENG010000006,JAPENG010000007,JAPENG010000008,JAPENG010000009,JAPENG010000010,JAPENG010000011,JAPENG010000012	SAMN30553024	near-complete	linear	flye-contigger NBC_00347	12	0	0	3210589	9657376	14x	3504	154498761	5114313	30	8709	8361	5, 7, 8 (5S, 16S, 23S)	75	71.69	355	350	5	1	0	356	NA	NA	Streptomyces	Streptomyces sp.	sp_mash_035	Streptomyces sp. (sp_mash_035)
NBC_00348	Amycolatopsis	sp.	CP107994	SAMN30553025	chromosome	circular	flye-contigger NBC_00348	1	0	0	10715389	10715389	51x	11744	565302371	3931051	66	9740	9569	4, 4, 4 (5S, 16S, 23S)	52	71.53	356	351	5	0	0	356	NA	NA	Amycolatopsis	Amycolatopsis sp.	sp_mash_034	Amycolatopsis sp. (sp_mash_034)
NBC_00349	Streptomyces	canus	CP107989,CP107990,CP107991,CP107992,CP107993	SAMN30553026	chromosome	linear	flye-contigger NBC_00349	5	3	1	10394168	10677318	108x	15326	1190619160	5274792	87	9706	9239	6, 6, 6 (5S, 16S, 23S)	69	70.34	355	349	6	1	0	356	16552	NA	Streptomyces	Streptomyces canus		Streptomyces canus
NBC_00350	Streptomyces	canus	CP107986,CP107987,CP107988	SAMN30553027	chromosome	linear	flye-contigger NBC_00350	3	2	0	10435553	10659249	20x	18241	234965978	5586841	18	9685	9239	6, 6, 6 (5S, 16S, 23S)	69	70.36	354	348	6	1	1	356	16224	50	Streptomyces	Streptomyces canus		Streptomyces canus
NBC_00353	Streptomyces	sp.	CP107985	SAMN30553028	chromosome	linear	npgm-contigger NBC_00353	1	0	0	9848962	9848962	58x	22055	576190122	4915933	147	8876	8321	6, 6, 6 (5S, 16S, 23S)	75	69.43	355	349	6	1	0	356	401775	NA	Streptomyces	Streptomyces sp.	sp_mash_001	Streptomyces sp. (sp_mash_001)
NBC_00354	Streptomyces	sp.	CP107983,CP107984	SAMN30553029	chromosome	linear	npgm-contigger NBC_00354	2	1	0	8827329	9087065	48x	19932	454147867	8267451	78	8415	7970	7, 7, 7 (5S, 16S, 23S)	75	71.48	355	351	4	1	0	356	NA	50	Streptomyces	Streptomyces sp.	sp_mash_007	Streptomyces sp. (sp_mash_007)
NBC_00355	Amycolatopsis	sp.	CP107982	SAMN30553030	chromosome	circular	flye-contigger NBC_00355	1	0	0	10475789	10475789	139x	27315	1474693245	7003257	1129	9698	9491	4, 4, 4 (5S, 16S, 23S)	60	71.33	356	351	5	0	0	356	NA	NA	Amycolatopsis	Amycolatopsis sp.	sp_mash_051	Amycolatopsis sp. (sp_mash_051)
NBC_00356	Streptomyces	sp.	CP107981	SAMN30553031	chromosome	linear	npgm-contigger NBC_00356	1	0	0	10384311	10384311	53x	16634	566001860	6050674	179	9460	9218	7, 7, 7 (5S, 16S, 23S)	70	70.45	354	352	2	1	1	356	93119	NA	Streptomyces	Streptomyces sp.	sp_mash_003	Streptomyces sp. (sp_mash_003)
NBC_00357	Streptomyces	coelicoflavus	CP107977,CP107978,CP107979,CP107980	SAMN30553032	chromosome	linear	flye-contigger NBC_00357	4	3	0	7743741	8381442	59x	4229	512592319	7388194	5	7628	7364	6, 6, 6 (5S, 16S, 23S)	66	71.75	355	354	1	1	0	356	NA	NA	Streptomyces	Streptomyces coelicoflavus		Streptomyces coelicoflavus
NBC_00358	Streptomyces	sp.	CP107976	SAMN30553033	chromosome	linear	flye-contigger NBC_00358	1	0	0	9299130	9299130	60x	13044	583558539	8980753	20	8009	7679	7, 7, 7 (5S, 16S, 23S)	75	70.99	355	350	5	1	0	356	NA	NA	Streptomyces	Streptomyces sp.	sp_mash_073	Streptomyces sp. (sp_mash_073)
NBC_00359	Kribbella	sp.	CP107975	SAMN30553034	chromosome	circular	flye-contigger NBC_00359	1	0	0	9068159	9068159	90x	9544	836661934	6369115	9	8773	8598	2, 2, 2 (5S, 16S, 23S)	57	68.51	356	346	10	0	0	356	NA	NA	Kribbella	Kribbella sp.	sp_mash_028	Kribbella sp. (sp_mash_028)
NBC_00361	Micromonospora	zamorensis	CP107974	SAMN30553035	chromosome	circular	flye-contigger NBC_00361	1	0	0	7145141	7145141	93x	11273	682771099	4403213	128	6487	6320	3, 3, 3 (5S, 16S, 23S)	79	71.19	351	347	4	1	4	356	NA	NA	Micromonospora	Micromonospora zamorensis		Micromonospora zamorensis
NBC_00362	Micromonospora	sp.	JAPENH010000001,JAPENH010000002,JAPENH010000003	SAMN30553036	near-complete	linear	flye-contigger NBC_00362	3	0	0	6966155	7354413	33x	6955	259753949	8093136	217	6748	6581	3, 3, 3 (5S, 16S, 23S)	52	70.92	352	345	7	1	3	356	NA	NA	Micromonospora	Micromonospora sp018070325		Micromonospora sp018070325
NBC_00363	Streptomyces	europaeiscabiei	CP107972,CP107973	SAMN30553037	chromosome	linear	npgm-contigger NBC_00363	2	1	0	10757626	10850392	17x	9334	204816984	6794969	208	9508	8955	6, 6, 6 (5S, 16S, 23S)	71	70.48	355	351	4	1	0	356	149761	NA	Streptomyces	Streptomyces europaeiscabiei		Streptomyces europaeiscabiei
NBC_00365	Streptomyces	sp.	JAPENI010000001,JAPENI010000002,JAPENI010000003,JAPENI010000004	SAMN30553038	near-complete	linear	flye-contigger NBC_00365	4	0	0	10456569	12524716	67x	18708	877141349	5424909	33	11462	10613	7, 7, 7 (5S, 16S, 23S)	76	69.93	355	349	6	1	0	356	NA	NA	Streptomyces	Streptomyces sp.	sp_mash_004	Streptomyces sp. (sp_mash_004)
NBC_00366	Streptomyces	sp.	CP107971	SAMN30553039	chromosome	linear	flye-contigger NBC_00366	1	0	0	9983749	9983749	31x	8645	329413125	6546471	10	9138	8679	6, 6, 6 (5S, 16S, 23S)	70	70.25	354	352	2	1	1	356	NA	NA	Streptomyces	Streptomyces sp.	sp_mash_002	Streptomyces sp. (sp_mash_002)
NBC_00368	Nocardioides	sp.	CP107970	SAMN30553040	chromosome	circular	flye-contigger NBC_00368	1	0	0	6159512	6159512	286x	10874	1795087199	4293909	15	5901	5804	2, 2, 2 (5S, 16S, 23S)	51	69.35	355	353	2	1	0	356	NA	NA	Nocardioides	Nocardioides sp.	sp_mash_181	Nocardioides sp. (sp_mash_181)
NBC_00369	Nocardia	cyriacigeorgica	CP107969	SAMN30553041	chromosome	linear	flye-contigger NBC_00369	1	0	0	6506653	6506653	82x	7717	544905249	6689079	4	5886	5749	3, 3, 3 (5S, 16S, 23S)	51	68.29	355	354	1	0	1	356	NA	NA	Nocardia	Nocardia cyriacigeorgica		Nocardia cyriacigeorgica
NBC_00370	Streptomyces	sp.	CP107968	SAMN30553042	chromosome	linear	flye-contigger NBC_00370	1	0	0	8601509	8601509	138x	14080	1191953610	6702890	915	7544	7328	6, 6, 6 (5S, 16S, 23S)	67	70.54	354	352	2	1	1	356	NA	NA	Streptomyces	Streptomyces sp000818175		Streptomyces sp000818175
NBC_00371	Streptomyces	sp.	CP107967	SAMN30553043	chromosome	linear	npgm-contigger NBC_00371	1	0	0	11114350	11114350	68x	16587	774672600	5873268	309	10264	9595	7, 7, 7 (5S, 16S, 23S)	70	69.99	355	350	5	1	0	356	185276	NA	Streptomyces	Streptomyces sp003403055		Streptomyces sp003403055
NBC_00374	Kitasatospora	sp.	CP107964,CP107965,CP107966	SAMN30553044	chromosome	linear	npgm-contigger NBC_00374	3	1	1	8973977	9219726	38x	10063	364166585	6758636	10342	8140	7732	9, 9, 9 (5S, 16S, 23S)	90	72.87	355	353	2	0	1	356	NA	NA	Kitasatospora	Kitasatospora sp.	sp_mash_225	Kitasatospora sp. (sp_mash_225)
NBC_00375	Streptomyces	platensis	CP107963	SAMN30553045	chromosome	linear	npgm-contigger NBC_00375	1	0	0	8873106	8873106	113x	13191	1042028352	3819824	106	7748	7378	7, 7, 7 (5S, 16S, 23S)	73	70.90	355	351	4	1	0	356	93264	NA	Streptomyces	Streptomyces platensis		Streptomyces platensis
NBC_00376	Streptomyces	sp.	CP107960,CP107961,CP107962	SAMN30553046	chromosome	linear	flye-contigger NBC_00376	3	2	0	8939048	10042916	47x	19823	492499031	7636505	748	9014	8448	6, 6, 6 (5S, 16S, 23S)	68	70.42	354	351	3	1	1	356	3134	70	Streptomyces	Streptomyces sp.	sp_mash_040	Streptomyces sp. (sp_mash_040)
NBC_00377	Streptomyces	sp.	CP107958,CP107959	SAMN30553047	chromosome	linear	flye-contigger NBC_00377	2	1	0	9195461	9238295	29x	6141	274582173	4835066	410	8246	7837	6, 6, 6 (5S, 16S, 23S)	74	71.29	354	354	0	2	0	356	12642	NA	Streptomyces	Streptomyces sp.	sp_mash_189	Streptomyces sp. (sp_mash_189)
NBC_00378	Streptomyces	sp.	JAPENJ010000001,JAPENJ010000002,JAPENJ010000003,JAPENJ010000004,JAPENJ010000005,JAPENJ010000006,JAPENJ010000007,JAPENJ010000008,JAPENJ010000009,JAPENJ010000010	SAMN30553048	near-complete	linear	flye-contigger NBC_00378	10	0	0	6074773	10080566	113x	10751	1216587257	8728072	557	9085	8536	6, 6, 6 (5S, 16S, 23S)	68	70.42	354	351	3	1	1	356	NA	NA	Streptomyces	Streptomyces sp.	sp_mash_040	Streptomyces sp. (sp_mash_040)
NBC_00379	Streptomyces	mirabilis	CP107957	SAMN30553049	chromosome	linear	npgm-contigger NBC_00379	1	0	0	11832677	11832677	61x	11434	732760638	7295868	169	10763	10154	6, 6, 6 (5S, 16S, 23S)	81	70.24	354	349	5	2	0	356	300761	NA	Streptomyces	Streptomyces mirabilis		Streptomyces mirabilis
NBC_00380	Kribbella	soli	CP107956	SAMN30553050	chromosome	circular	flye-contigger NBC_00380	1	0	0	8603007	8603007	51x	8404	448722673	5239143	36	8407	8304	2, 2, 2 (5S, 16S, 23S)	53	67.95	356	349	7	0	0	356	NA	NA	Kribbella	Kribbella soli_A		Kribbella soli_A
NBC_00381	Streptomyces	mirabilis	CP107955	SAMN30553051	chromosome	linear	npgm-contigger NBC_00381	1	0	0	12912080	12912080	39x	8697	513600177	6273444	166	11893	11145	6, 6, 6 (5S, 16S, 23S)	76	70.09	354	348	6	2	0	356	565703	NA	Streptomyces	Streptomyces mirabilis		Streptomyces mirabilis
NBC_00382	Kribbella	sp.	CP107954	SAMN30553052	chromosome	circular	flye-contigger NBC_00382	1	0	0	8486922	8486922	36x	17139	318410817	5919012	4	7956	7850	3, 3, 3 (5S, 16S, 23S)	53	67.54	355	347	8	1	0	356	NA	NA	Kribbella	Kribbella sp.	sp_mash_098	Kribbella sp. (sp_mash_098)
NBC_00383	Streptomyces	tubercidicus	CP107952,CP107953	SAMN30553053	chromosome	linear	npgm-contigger NBC_00383	2	0	1	8613235	8619595	67x	7533	588854411	4889074	167	7529	7137	7, 7, 7 (5S, 16S, 23S)	66	70.71	355	351	4	1	0	356	120991	NA	Streptomyces	Streptomyces tubercidicus		Streptomyces tubercidicus
NBC_00385	Streptomyces	sp.	CP107951	SAMN30553054	near-complete	linear	flye-contigger NBC_00385	1	0	0	8719657	8719657	42x	21762	378883044	8635396	453	7728	7463	7, 7, 7 (5S, 16S, 23S)	71	70.79	355	353	2	1	0	356	NA	50	Streptomyces	Streptomyces sp008042275		Streptomyces sp008042275
NBC_00386	Streptomyces	sp.	CP107950	SAMN30553055	chromosome	linear	npgm-contigger NBC_00386	1	0	0	10193344	10193344	37x	8859	389269533	5473442	2230	8887	8458	7, 7, 7 (5S, 16S, 23S)	78	70.69	355	351	4	1	0	356	284290	NA	Streptomyces	Streptomyces sp.	sp_mash_019	Streptomyces sp. (sp_mash_019)
NBC_00388	Streptomyces	sp.	CP107948,CP107949	SAMN30553056	chromosome	linear	flye-contigger NBC_00388	2	1	0	6771125	6859429	30x	24006	209952964	7587570	858	6110	5902	6, 6, 6 (5S, 16S, 23S)	65	70.88	355	355	0	1	0	356	NA	25	Streptomyces	Streptomyces sp.	sp_mash_230	Streptomyces sp. (sp_mash_230)
NBC_00389	Micromonospora	sp.	CP107947	SAMN24016214	chromosome	circular	flye-contigger NBC_00389	1	0	0	7870275	7870275	127x	14389	1009077112	4344834	81	7426	7154	3, 3, 3 (5S, 16S, 23S)	82	71.29	350	345	5	1	5	356	NA	NA	Micromonospora	Micromonospora sp.	sp_mash_065	Micromonospora sp. (sp_mash_065)
NBC_00390	Streptomyces	sp.	CP107945,CP107946	SAMN30553057	chromosome	linear	flye-contigger NBC_00390	2	1	0	8532829	8689288	39x	11512	360567019	8273177	2	7801	7382	6, 6, 6 (5S, 16S, 23S)	70	70.22	355	354	1	1	0	356	33243	NA	Streptomyces	Streptomyces sp.	sp_mash_155	Streptomyces sp. (sp_mash_155)
NBC_00391	Streptomyces	sp.	CP107944	SAMN24016215	chromosome	linear	npgm-contigger NBC_00391	1	0	0	10628885	10628885	18x	8859	201551274	4118087	1177	9260	8757	6, 6, 6 (5S, 16S, 23S)	72	70.85	355	353	2	1	0	356	160767	NA	Streptomyces	Streptomyces sp.	sp_mash_009	Streptomyces sp. (sp_mash_009)
NBC_00392	Nocardia	puris	CP107943	SAMN30553058	chromosome	circular	flye-contigger NBC_00392	1	0	0	8059414	8059414	47x	14667	392423397	6748087	3	7467	7275	3, 3, 3 (5S, 16S, 23S)	51	69.63	356	353	3	0	0	356	NA	50	Nocardia	Nocardia puris		Nocardia puris
NBC_00393	Actinoplanes	sp.	CP107942	SAMN30553059	chromosome	circular	flye-contigger NBC_00393	1	0	0	11433213	11433213	32x	11136	376842070	6831788	7	10531	10298	5, 5, 5 (5S, 16S, 23S)	74	70.55	354	342	12	0	2	356	NA	NA	Actinoplanes	Actinoplanes sp.	sp_mash_193	Actinoplanes sp. (sp_mash_193)
NBC_00396	Micromonospora	zamorensis	CP107941	SAMN24016216	chromosome	circular	flye-contigger NBC_00396	1	0	0	7492205	7492205	71x	15106	553370641	4162999	124	6832	6637	3, 3, 3 (5S, 16S, 23S)	77	71.01	351	347	4	1	4	356	NA	NA	Micromonospora	Micromonospora zamorensis		Micromonospora zamorensis
NBC_00399	Actinomadura	citrea	CP108331	SAMN30553060	chromosome	circular	flye-contigger NBC_00399	1	0	0	9177208	9177208	60x	7977	573215950	9272453	21	8441	8249	5, 5, 5 (5S, 16S, 23S)	69	72.25	350	340	10	3	3	356	NA	NA	Spirillospora	Spirillospora citrea		Spirillospora citrea
NBC_00400	Streptomyces	sp.	CP107940	SAMN30553061	chromosome	linear	flye-contigger NBC_00400	1	0	0	8490789	8490789	39x	11012	340449930	6278699	174	7462	7121	7, 7, 7 (5S, 16S, 23S)	67	70.97	355	350	5	1	0	356	9179	NA	Streptomyces	Streptomyces sp900187385		Streptomyces sp900187385
NBC_00401	Streptomyces	sp.	JAPENK010000001,JAPENK010000002,JAPENK010000003	SAMN30553062	near-complete	linear	flye-contigger NBC_00401	3	0	0	4830480	9097301	49x	6640	474504717	8093836	4	8268	7974	8, 7, 7 (5S, 16S, 23S)	69	70.58	355	352	3	1	0	356	NA	NA	Streptomyces	Streptomyces sp003403055		Streptomyces sp003403055
NBC_00403	Nocardia	sp.	CP107939	SAMN30553063	chromosome	circular	flye-contigger NBC_00403	1	0	0	8725101	8725101	46x	11225	413335986	7416442	9	7845	7573	3, 3, 3 (5S, 16S, 23S)	60	66.00	356	353	3	0	0	356	NA	NA	Nocardia	Nocardia sp.	sp_mash_048	Nocardia sp. (sp_mash_048)
NBC_00405	Actinomycetospora	sp.	CP107938	SAMN30553064	chromosome	circular	flye-contigger NBC_00405	1	0	0	6022264	6022264	63x	12958	393437338	4955167	13429	5960	5817	3, 3, 3 (5S, 16S, 23S)	47	74.01	353	350	3	1	2	356	NA	NA	Actinomycetospora	Actinomycetospora sp.	sp_mash_242	Actinomycetospora sp. (sp_mash_242)
NBC_00407	Micromonospora	zamorensis	CP107936,CP107937	SAMN30553065	chromosome	circular	flye-contigger NBC_00407	2	1	0	7313367	7516575	132x	12160	1027974721	8526702	27	6875	6697	3, 3, 3 (5S, 16S, 23S)	77	71.03	351	345	6	1	4	356	NA	NA	Micromonospora	Micromonospora zamorensis		Micromonospora zamorensis
NBC_00409	Micromonospora	lupini	JAPENL010000001,JAPENL010000002,JAPENL010000003,JAPENL010000004	SAMN30553066	near-complete	linear	flye-contigger NBC_00409	4	0	0	3180136	7356323	142x	9414	1052685826	7899919	1178	6865	6681	3, 3, 2 (5S, 16S, 23S)	93	71.82	352	347	5	1	3	356	NA	NA	Micromonospora	Micromonospora lupini		Micromonospora lupini
NBC_00410	Aldersonia	sp.	JAPENM010000001,JAPENM010000002,JAPENM010000003,JAPENM010000004,JAPENM010000005,JAPENM010000006,JAPENM010000007,JAPENM010000008,JAPENM010000009,JAPENM010000010,JAPENM010000011,JAPENM010000012,JAPENM010000013,JAPENM010000014,JAPENM010000015,JAPENM010000016,JAPENM010000017,JAPENM010000018,JAPENM010000019,JAPENM010000020,JAPENM010000021,JAPENM010000022,JAPENM010000023	SAMN30553067	near-complete	linear	flye-contigger NBC_00410	23	0	0	788042	5716623	10x	5673	63210734	3872310	3	5312	5170	1, 1, 1 (5S, 16S, 23S)	51	66.97	355	352	3	1	0	356	NA	NA	Aldersonia	Aldersonia sp.	sp_mash_081	Aldersonia sp. (sp_mash_081)
NBC_00414	Streptomyces	sp.	CP107935	SAMN30553068	chromosome	linear	flye-contigger NBC_00414	1	0	0	10350652	10350652	132x	9329	1413968661	7915099	97	8880	8601	6, 6, 6 (5S, 16S, 23S)	71	70.53	355	350	5	1	0	356	26335	NA	Streptomyces	Streptomyces sp.	sp_mash_153	Streptomyces sp. (sp_mash_153)
NBC_00415	Streptomyces	zaomyceticus	CP107933,CP107934	SAMN24016217	chromosome	linear	npgm-contigger NBC_00415	2	1	0	9360127	9485507	79x	19523	755137614	3984410	88	8447	8176	7, 7, 7 (5S, 16S, 23S)	75	71.83	354	348	6	2	0	356	271644	NA	Streptomyces	Streptomyces zaomyceticus		Streptomyces zaomyceticus
NBC_00416	Nocardia	sp.	CP107932	SAMN30553069	chromosome	circular	flye-contigger NBC_00416	1	0	0	7372728	7372728	33x	15440	250168757	6012049	9	6450	6286	2, 2, 2 (5S, 16S, 23S)	49	68.00	355	355	0	0	1	356	NA	NA	Nocardia	Nocardia sp.	sp_mash_231	Nocardia sp. (sp_mash_231)
NBC_00419	Mycobacterium	sp.	CP107931	SAMN30553070	chromosome	circular	flye-contigger NBC_00419	1	0	0	5615436	5615436	87x	15377	502440772	4458284	8	5358	5259	2, 2, 2 (5S, 16S, 23S)	46	67.25	354	353	1	2	0	356	NA	NA	Mycobacterium	Mycobacterium sp.	sp_mash_130	Mycobacterium sp. (sp_mash_130)
NBC_00420	Kineococcus	sp.	CP107930	SAMN24016218	chromosome	linear	flye-contigger NBC_00420	1	0	0	5434400	5434400	22x	17521	123102547	4736255	315	5298	5163	4, 4, 4 (5S, 16S, 23S)	49	71.96	353	352	1	2	1	356	NA	NA	Kineococcus	Kineococcus sp.	sp_mash_185	Kineococcus sp. (sp_mash_185)
NBC_00421	Micromonospora	sp.	CP107929	SAMN30553071	chromosome	circular	flye-contigger NBC_00421	1	0	0	7231838	7231838	26x	6511	194799070	3695290	1093	6258	6065	4, 4, 4 (5S, 16S, 23S)	54	72.32	351	346	5	3	2	356	NA	NA	Micromonospora	Micromonospora sp.	sp_mash_168	Micromonospora sp. (sp_mash_168)
NBC_00424	Streptomyces	sp.	JAPENN010000001,JAPENN010000002,JAPENN010000003,JAPENN010000004,JAPENN010000005,JAPENN010000006,JAPENN010000007,JAPENN010000008,JAPENN010000009,JAPENN010000010	SAMN24016219	near-complete	linear	flye-contigger NBC_00424	10	0	0	7784741	9813041	96x	9747	976327478	3283175	362	8859	8464	7, 7, 7 (5S, 16S, 23S)	72	71.29	354	351	3	2	0	356	NA	NA	Streptomyces	Streptomyces sp001279725		Streptomyces sp001279725
NBC_00425	Streptomyces	sp.	CP107928	SAMN30553072	chromosome	linear	npgm-contigger NBC_00425	1	0	0	9805310	9805310	18x	21017	192469512	6682958	236	8672	8228	6, 6, 6 (5S, 16S, 23S)	71	71.45	355	354	1	1	0	356	135294	34	Streptomyces	Streptomyces sp001428885		Streptomyces sp001428885
NBC_00431	Spirillospora	sp.	CP107927	SAMN30553073	chromosome	circular	flye-contigger NBC_00431	1	0	0	9463096	9463096	62x	11917	610182696	9925900	3214	8682	8460	4, 4, 4 (5S, 16S, 23S)	74	71.18	351	342	9	2	3	356	NA	NA	Spirillospora	Spirillospora sp.	sp_mash_184	Spirillospora sp. (sp_mash_184)
NBC_00433	Streptomyces	sp.	CP107926	SAMN30553074	chromosome	linear	npgm-contigger NBC_00433	1	0	0	8986572	8986572	271x	9063	2449127234	5904484	80	7796	7436	6, 6, 6 (5S, 16S, 23S)	63	71.93	354	350	4	1	1	356	206829	NA	Streptomyces	Streptomyces sp.	sp_mash_209	Streptomyces sp. (sp_mash_209)
NBC_00435	Streptomyces	sp.	CP107924,CP107925	SAMN24016220	chromosome	linear	flye-contigger NBC_00435	2	1	0	7923365	8101613	37x	17963	303039317	3332426	4459	7324	7026	7, 7, 7 (5S, 16S, 23S)	74	71.62	354	348	6	1	1	356	NA	50	Streptomyces	Streptomyces sp.	sp_mash_116	Streptomyces sp. (sp_mash_116)
NBC_00438	Amycolatopsis	sp.	CP107923	SAMN24016221	chromosome	circular	flye-contigger NBC_00438	1	0	0	10417451	10417451	12x	21171	136315205	3955396	400	9658	9461	4, 4, 4 (5S, 16S, 23S)	58	71.32	356	351	5	0	0	356	NA	NA	Amycolatopsis	Amycolatopsis sp.	sp_mash_051	Amycolatopsis sp. (sp_mash_051)
NBC_00439	Streptomyces	sp.	JAPENO010000001,JAPENO010000002,JAPENO010000003,JAPENO010000004,JAPENO010000005,JAPENO010000006	SAMN24016222	near-complete	linear	flye-contigger NBC_00439	6	0	0	5955588	10730984	82x	18906	904075189	4241577	123	9616	9025	6, 6, 6 (5S, 16S, 23S)	71	70.38	355	351	4	1	0	356	NA	NA	Streptomyces	Streptomyces sp003846175		Streptomyces sp003846175
NBC_00440	Streptomyces	sp.	CP107921,CP107922	SAMN30553075	chromosome	linear	flye-contigger NBC_00440	2	1	0	8402968	8684552	84x	13789	744305400	7007443	155	7734	7432	6, 6, 6 (5S, 16S, 23S)	67	70.13	355	353	2	1	0	356	11955	NA	Streptomyces	Streptomyces sp.	sp_mash_008	Streptomyces sp. (sp_mash_008)
NBC_00441	Streptomyces	sp.	CP107919,CP107920	SAMN30553076	chromosome	linear	flye-contigger NBC_00441	2	1	0	7404206	7626967	113x	11807	887312781	6632876	166	6903	6647	6, 6, 6 (5S, 16S, 23S)	66	71.68	354	352	2	1	1	356	NA	NA	Streptomyces	Streptomyces sp001905735		Streptomyces sp001905735
NBC_00442	Streptomyces	sp.	CP107918	SAMN24016223	chromosome	linear	flye-contigger NBC_00442	1	0	0	7725772	7725772	20x	18192	159858432	3479609	119	6976	6739	8, 8, 8 (5S, 16S, 23S)	69	71.39	354	351	3	2	0	356	11625	NA	Streptomyces	Streptomyces sp.	sp_mash_208	Streptomyces sp. (sp_mash_208)
NBC_00443	Streptomyces	sp.	CP107917	SAMN30553077	chromosome	linear	flye-contigger NBC_00443	1	0	0	9449954	9449954	89x	11913	856046774	246947	58896	8599	7912	6, 6, 6 (5S, 16S, 23S)	68	70.50	347	346	1	8	1	356	14084	NA	Streptomyces	Streptomyces sp.	sp_mash_018	Streptomyces sp. (sp_mash_018)
NBC_00444	Streptomyces	sp.	CP107916	SAMN30553078	chromosome	linear	npgm-contigger NBC_00444	1	0	0	10787473	10787473	39x	5381	427595032	10329843	20	9886	9514	7, 6, 6 (5S, 16S, 23S)	68	69.98	354	353	1	1	1	356	210080	NA	Streptomyces	Streptomyces sp017948455		Streptomyces sp017948455
NBC_00445	Streptomyces	sp.	CP107914,CP107915	SAMN30553079	chromosome	linear	npgm-contigger NBC_00445	2	1	0	10757571	11121119	34x	18442	391596303	8510230	344	10193	9795	6, 6, 6 (5S, 16S, 23S)	71	69.94	354	352	2	1	1	356	269162	NA	Streptomyces	Streptomyces sp017948455		Streptomyces sp017948455
NBC_00448	Streptomyces	sp.	CP107913	SAMN24016224	chromosome	linear	flye-contigger NBC_00448	1	0	0	9648495	9648495	16x	14276	166889784	3755987	549	8274	7940	6, 6, 6 (5S, 16S, 23S)	69	72.38	355	351	4	1	0	356	14734	NA	Streptomyces	Streptomyces sp.	sp_mash_053	Streptomyces sp. (sp_mash_053)
NBC_00450	Streptomyces	violaceus	CP107911,CP107912	SAMN24016225	chromosome	linear	flye-contigger NBC_00450	2	1	0	8918193	9003480	33x	20792	315717282	10527069	36	8112	7762	6, 6, 6 (5S, 16S, 23S)	67	70.83	355	353	2	1	0	356	NA	NA	Streptomyces	Streptomyces violaceus		Streptomyces violaceus
NBC_00452	Streptomyces	sp.	JAPENP010000001,JAPENP010000002,JAPENP010000003,JAPENP010000004,JAPENP010000005,JAPENP010000006,JAPENP010000007,JAPENP010000008	SAMN30553080	near-complete	linear	flye-contigger NBC_00452	8	0	0	5436909	10065136	13x	7689	140637308	6694088	525	9269	8789	6, 6, 6 (5S, 16S, 23S)	69	70.27	353	352	1	2	1	356	NA	NA	Streptomyces	Streptomyces sp.	sp_mash_002	Streptomyces sp. (sp_mash_002)
NBC_00453	Streptomyces	sp.	CP107910	SAMN24016226	chromosome	linear	npgm-contigger NBC_00453	1	0	0	10089300	10089300	20x	14588	226236921	7766504	106	9268	8791	6, 6, 6 (5S, 16S, 23S)	69	70.26	354	352	2	1	1	356	41168	NA	Streptomyces	Streptomyces sp.	sp_mash_002	Streptomyces sp. (sp_mash_002)
NBC_00454	Streptomyces	sp.	CP107907,CP107908,CP107909	SAMN30553081	chromosome	linear	npgm-contigger NBC_00454	3	1	1	7974811	8190759	31x	11910	246859519	7951700	325	7472	7193	7, 7, 7 (5S, 16S, 23S)	70	71.34	355	354	1	1	0	356	495641	NA	Streptomyces	Streptomyces sp.	sp_mash_042	Streptomyces sp. (sp_mash_042)
NBC_00455	Streptomyces	sp.	CP109337,CP109338	SAMN24016227	chromosome	linear	flye-contigger NBC_00455	2	1	0	8145942	8472041	95x	18609	821083948	4101289	68	7595	7296	6, 6, 6 (5S, 16S, 23S)	65	70.23	355	355	0	1	0	356	7362	NA	Streptomyces	Streptomyces sp.	sp_mash_029	Streptomyces sp. (sp_mash_029)
NBC_00456	Streptomyces	violaceus	CP107906	SAMN30553082	chromosome	linear	flye-contigger NBC_00456	1	0	0	9449196	9449196	43x	10133	433293836	11014734	30	8614	8070	6, 6, 6 (5S, 16S, 23S)	67	70.79	355	354	1	1	0	356	21161	NA	Streptomyces	Streptomyces violaceus		Streptomyces violaceus
NBC_00457	Streptomyces	sp.	CP107905	SAMN30553083	chromosome	linear	npgm-contigger NBC_00457	1	0	0	10802565	10802565	60x	8598	650901295	6069105	277	9875	9494	7, 6, 6 (5S, 16S, 23S)	74	70.00	354	353	1	1	1	356	291761	NA	Streptomyces	Streptomyces sp017948455		Streptomyces sp017948455
NBC_00458	Kitasatospora	sp.	CP107904	SAMN24016228	chromosome	linear	flye-contigger NBC_00458	1	0	0	8011000	8011000	58x	22878	474705503	3550040	2723	6549	6307	10, 10, 10 (5S, 16S, 23S)	74	73.98	354	352	2	1	1	356	NA	NA	Kitasatospora	Kitasatospora sp.	sp_mash_217	Kitasatospora sp. (sp_mash_217)
NBC_00459	Streptomyces	sp.	CP107903	SAMN30553084	chromosome	linear	flye-contigger NBC_00459	1	0	0	9763010	9763010	88x	7682	876030842	7311006	54	8555	8268	6, 6, 6 (5S, 16S, 23S)	70	69.97	354	352	2	2	0	356	28862	NA	Streptomyces	Streptomyces sp.	sp_mash_070	Streptomyces sp. (sp_mash_070)
NBC_00461	Streptomyces	sp.	CP107902	SAMN30553085	chromosome	linear	npgm-contigger NBC_00461	1	0	0	10374860	10374860	62x	18266	661624540	10064650	4	9584	9106	6, 6, 6 (5S, 16S, 23S)	72	70.21	354	352	2	1	1	356	137644	NA	Streptomyces	Streptomyces sp.	sp_mash_002	Streptomyces sp. (sp_mash_002)
NBC_00464	Streptomyces	sp.	CP107899,CP107900,CP107901	SAMN30553086	chromosome	linear	npgm-contigger NBC_00464	3	2	0	8474698	8961255	24x	14491	408692390	5485246	12215	7993	7709	7, 7, 7 (5S, 16S, 23S)	77	70.25	355	353	2	1	0	356	NA	34	Streptomyces	Streptomyces sp.	sp_mash_045	Streptomyces sp. (sp_mash_045)
NBC_00465	Streptomyces	coelicoflavus	JAPENQ010000001,JAPENQ010000002,JAPENQ010000003	SAMN30553087	near-complete	linear	flye-contigger NBC_00465	3	0	0	5923920	7935688	15x	4872	123324077	6525565	118	7092	6895	6, 6, 6 (5S, 16S, 23S)	68	72.28	355	354	1	1	0	356	NA	NA	Streptomyces	Streptomyces coelicoflavus		Streptomyces coelicoflavus
NBC_00466	Streptomyces	sp.	CP107896,CP107897,CP107898	SAMN24016229	chromosome	linear	npgm-contigger NBC_00466	3	1	1	7295506	7654929	79x	22130	618002554	4493262	24	6868	6597	6, 6, 6 (5S, 16S, 23S)	64	70.23	354	354	0	2	0	356	NA	NA	Streptomyces	Streptomyces sp.	sp_mash_029	Streptomyces sp. (sp_mash_029)
NBC_00467	Streptomyces	sp.	CP107894,CP107895	SAMN30553088	chromosome	linear	flye-contigger NBC_00467	2	1	0	8364747	8760989	27x	9972	251590898	6378563	216	7992	7597	6, 6, 6 (5S, 16S, 23S)	69	70.15	355	352	3	1	0	356	11185	NA	Streptomyces	Streptomyces sp.	sp_mash_033	Streptomyces sp. (sp_mash_033)
NBC_00468	Micromonospora	aurantiaca	CP107893	SAMN30553089	chromosome	circular	flye-contigger NBC_00468	1	0	0	6794508	6794508	85x	8873	604370352	5938590	5	6145	6023	3, 3, 3 (5S, 16S, 23S)	53	72.98	352	345	7	1	3	356	NA	NA	Micromonospora	Micromonospora aurantiaca		Micromonospora aurantiaca
NBC_00469	Micromonospora	zamorensis	CP107892	SAMN30553090	chromosome	circular	flye-contigger NBC_00469	1	0	0	7062893	7062893	70x	12070	498758721	10023866	51	6458	6287	3, 3, 3 (5S, 16S, 23S)	78	71.19	351	347	4	1	4	356	NA	NA	Micromonospora	Micromonospora zamorensis		Micromonospora zamorensis
NBC_00470	Streptomyces	sp.	CP107889,CP107890,CP107891	SAMN30553091	chromosome	linear	npgm-contigger NBC_00470	3	1	1	10634140	11146913	61x	17234	755761516	6206017	28	10163	9930	7, 7, 7 (5S, 16S, 23S)	72	70.39	355	352	3	1	0	356	97486	50	Streptomyces	Streptomyces sp.	sp_mash_003	Streptomyces sp. (sp_mash_003)
NBC_00471	Streptomyces	nojiriensis	CP107887,CP107888	SAMN24016230	chromosome	linear	npgm-contigger NBC_00471	2	1	0	9844630	10131194	31x	18142	324146851	9476588	401	9445	8981	7, 7, 7 (5S, 16S, 23S)	75	71.72	355	350	5	1	0	356	225759	NA	Streptomyces	Streptomyces nojiriensis		Streptomyces nojiriensis
NBC_00472	Streptomyces	decoyicus	CP107885,CP107886	SAMN24016231	chromosome	linear	flye-contigger NBC_00472	2	1	0	9236847	9265987	25x	15664	250409386	3458118	288	8221	7863	7, 7, 7 (5S, 16S, 23S)	67	70.79	355	351	4	1	0	356	39993	NA	Streptomyces	Streptomyces decoyicus		Streptomyces decoyicus
NBC_00474	Streptomyces	sp.	JAPENR010000001,JAPENR010000002,JAPENR010000003,JAPENR010000004,JAPENR010000005,JAPENR010000006,JAPENR010000007,JAPENR010000008,JAPENR010000009,JAPENR010000010,JAPENR010000011,JAPENR010000012,JAPENR010000013,JAPENR010000014,JAPENR010000015,JAPENR010000016,JAPENR010000017,JAPENR010000018,JAPENR010000019,JAPENR010000020,JAPENR010000021,JAPENR010000022	SAMN30553092	near-complete	linear	flye-contigger NBC_00474	22	0	0	4370113	9952664	9x	7050	105213117	11409383	178	9189	8715	5, 5, 5 (5S, 16S, 23S)	70	70.28	354	352	2	1	1	356	NA	NA	Streptomyces	Streptomyces sp.	sp_mash_002	Streptomyces sp. (sp_mash_002)
NBC_00475	Streptomyces	tubercidicus	CP107884	SAMN24016232	chromosome	linear	npgm-contigger NBC_00475	1	0	0	8649157	8649157	20x	16346	184544828	5016141	10	7576	7162	7, 7, 7 (5S, 16S, 23S)	66	70.68	355	352	3	1	0	356	57085	NA	Streptomyces	Streptomyces tubercidicus		Streptomyces tubercidicus
NBC_00478	Streptomyces	jietaisiensis	CP108343	SAMN30553093	chromosome	linear	flye-contigger NBC_00478	1	0	0	7646405	7646405	49x	7555	390859220	8864641	79	6649	6430	6, 6, 6 (5S, 16S, 23S)	67	72.70	354	354	0	1	1	356	16062	NA	Streptomyces	Streptomyces griseoaurantiacus		Streptomyces griseoaurantiacus
NBC_00480	Streptomyces	europaeiscabiei	CP107883	SAMN30553094	chromosome	linear	npgm-contigger NBC_00480	1	0	0	11915655	11915655	105x	13345	1269153311	7158352	137	10358	9722	6, 6, 6 (5S, 16S, 23S)	75	70.29	355	350	5	1	0	356	273794	NA	Streptomyces	Streptomyces europaeiscabiei		Streptomyces europaeiscabiei
NBC_00481	Streptomyces	sp.	CP107882	SAMN30553095	near-complete	linear	npgm-contigger NBC_00481	1	0	0	10379698	10379698	87x	6717	954882909	9558354	13	9040	8571	6, 6, 6 (5S, 16S, 23S)	71	70.86	355	353	2	1	0	356	NA	NA	Streptomyces	Streptomyces sp.	sp_mash_009	Streptomyces sp. (sp_mash_009)
NBC_00482	Kribbella	sp.	CP107881	SAMN30553096	chromosome	circular	flye-contigger NBC_00482	1	0	0	9014418	9014418	22x	7466	206053387	6450426	31	8657	8556	2, 2, 2 (5S, 16S, 23S)	56	68.24	356	351	5	0	0	356	NA	NA	Kribbella	Kribbella sp.	sp_mash_137	Kribbella sp. (sp_mash_137)
NBC_00483	Streptomyces	sp.	CP107880	SAMN30553097	chromosome	linear	flye-contigger NBC_00483	1	0	0	10237418	10237418	38x	20077	450898669	3649515	625	9142	8880	7, 7, 7 (5S, 16S, 23S)	67	70.45	355	351	4	1	0	356	34894	NA	Streptomyces	Streptomyces sp.	sp_mash_003	Streptomyces sp. (sp_mash_003)
NBC_00484	Streptomyces	sp.	CP107879	SAMN30553098	chromosome	linear	npgm-contigger NBC_00484	1	0	0	10525887	10525887	76x	14343	822631440	6399382	37	9535	9315	7, 7, 7 (5S, 16S, 23S)	72	70.45	355	352	3	1	0	356	97496	NA	Streptomyces	Streptomyces sp.	sp_mash_003	Streptomyces sp. (sp_mash_003)
NBC_00485	Streptomyces	sp.	CP107878	SAMN30553099	chromosome	linear	flye-contigger NBC_00485	1	0	0	10072122	10072122	37x	10118	387749280	7363285	1200	9244	8771	6, 6, 6 (5S, 16S, 23S)	69	70.23	354	352	2	1	1	356	NA	NA	Streptomyces	Streptomyces sp.	sp_mash_002	Streptomyces sp. (sp_mash_002)
NBC_00487	Streptomyces	sp.	CP107877	SAMN24016233	chromosome	linear	npgm-contigger NBC_00487	1	0	0	10744805	10744805	24x	10661	269602905	6493683	179	9380	8874	6, 6, 6 (5S, 16S, 23S)	73	70.83	355	352	3	1	0	356	132636	NA	Streptomyces	Streptomyces sp.	sp_mash_009	Streptomyces sp. (sp_mash_009)
NBC_00488	Streptomyces	virginiae	CP107871,CP107872,CP107873,CP107874,CP107875,CP107876	SAMN24016234	chromosome	linear	flye-contigger NBC_00488	6	4	1	8933679	9444650	46x	16860	449903878	2873589	379	8710	8381	7, 7, 7 (5S, 16S, 23S)	73	71.57	355	351	4	1	0	356	15201	NA	Streptomyces	Streptomyces virginiae_A		Streptomyces virginiae_A
NBC_00489	Streptomyces	jietaisiensis	CP108330	SAMN30553100	chromosome	linear	flye-contigger NBC_00489	1	0	0	7531893	7531893	56x	11232	437006832	7223863	2	6623	6400	6, 6, 6 (5S, 16S, 23S)	67	72.76	353	353	0	2	1	356	12813	NA	Streptomyces	Streptomyces griseoaurantiacus		Streptomyces griseoaurantiacus
NBC_00490	Streptomyces	sp.	CP107869,CP107870	SAMN24016235	chromosome	linear	flye-contigger NBC_00490	2	1	0	10567976	10798493	40x	19732	453922216	4693863	151	9892	9524	6, 6, 6 (5S, 16S, 23S)	75	70.50	355	351	4	1	0	356	NA	NA	Streptomyces	Streptomyces sp000972385		Streptomyces sp000972385
NBC_00493	Streptomyces	sp.	CP107867,CP107868	SAMN30553101	chromosome	linear	npgm-contigger NBC_00493	2	1	0	10528390	10616026	40x	28582	481794485	6614820	25	9603	9379	7, 7, 7 (5S, 16S, 23S)	72	70.47	355	352	3	1	0	356	97487	50	Streptomyces	Streptomyces sp.	sp_mash_003	Streptomyces sp. (sp_mash_003)
NBC_00494	Streptomyces	europaeiscabiei	CP107866	SAMN30553102	chromosome	linear	npgm-contigger NBC_00494	1	0	0	11363729	11363729	37x	13660	435271257	6523858	67	9943	9352	6, 6, 6 (5S, 16S, 23S)	73	70.41	355	351	4	1	0	356	154283	NA	Streptomyces	Streptomyces europaeiscabiei		Streptomyces europaeiscabiei
NBC_00496	Streptomyces	sp.	CP107865	SAMN24016236	chromosome	linear	npgm-contigger NBC_00496	1	0	0	11851102	11851102	64x	14156	633163411	4297162	142	10246	9731	6, 6, 6 (5S, 16S, 23S)	79	70.89	355	347	8	1	0	356	2372501	NA	Streptomyces	Streptomyces sp.	sp_mash_009	Streptomyces sp. (sp_mash_009)
NBC_00497	Streptomyces	europaeiscabiei	CP107863,CP107864	SAMN24016237	chromosome	linear	npgm-contigger NBC_00497	2	1	0	10906898	11324247	18x	22822	219395681	6207563	129	9844	9274	6, 6, 6 (5S, 16S, 23S)	74	70.40	355	351	4	1	0	356	138611	NA	Streptomyces	Streptomyces europaeiscabiei		Streptomyces europaeiscabiei
NBC_00498	Streptomyces	sp.	CP107862	SAMN30553103	chromosome	linear	flye-contigger NBC_00498	1	0	0	10072442	10072442	75x	13561	789800711	6093506	73	9139	8919	7, 7, 7 (5S, 16S, 23S)	70	70.53	355	353	2	1	0	356	25478	NA	Streptomyces	Streptomyces sp.	sp_mash_003	Streptomyces sp. (sp_mash_003)
NBC_00499	Streptomyces	sp.	CP107861	SAMN30553104	chromosome	linear	npgm-contigger NBC_00499	1	0	0	11146907	11146907	23x	9810	221978460	6799028	253	10125	9875	7, 7, 7 (5S, 16S, 23S)	70	70.51	355	353	2	1	0	356	2278147	NA	Streptomyces	Streptomyces sp.	sp_mash_003	Streptomyces sp. (sp_mash_003)
NBC_00500	Streptomyces	sp.	CP107860	SAMN30553105	chromosome	linear	npgm-contigger NBC_00500	1	0	0	10848571	10848571	36x	19277	424242127	6785687	223	9729	9319	6, 6, 6 (5S, 16S, 23S)	75	70.15	354	346	8	2	0	356	202973	50	Streptomyces	Streptomyces sp.	sp_mash_013	Streptomyces sp. (sp_mash_013)
NBC_00501	Streptomyces	anulatus	CP107858,CP107859	SAMN30553106	chromosome	linear	flye-contigger NBC_00501	2	1	0	8832045	8962202	82x	15245	760855703	10014262	33	7873	7596	6, 6, 6 (5S, 16S, 23S)	69	71.34	355	355	0	1	0	356	NA	NA	Streptomyces	Streptomyces anulatus		Streptomyces anulatus
NBC_00502	Streptomyces	anulatus	CP107857	SAMN24016238	chromosome	linear	flye-contigger NBC_00502	1	0	0	8782423	8782423	103x	22193	921643585	2732946	197	7726	7497	6, 6, 6 (5S, 16S, 23S)	72	71.70	355	355	0	1	0	356	7850	NA	Streptomyces	Streptomyces anulatus		Streptomyces anulatus
NBC_00503	Streptomyces	sp.	CP107855,CP107856	SAMN24016239	chromosome	linear	flye-contigger NBC_00503	2	1	0	8192422	8602329	37x	14295	340254797	2682193	12440	7806	7513	7, 7, 7 (5S, 16S, 23S)	72	71.46	355	351	4	1	0	356	NA	NA	Streptomyces	Streptomyces sp.	sp_mash_042	Streptomyces sp. (sp_mash_042)
NBC_00504	Streptomyces	jietaisiensis	CP108329	SAMN30553107	chromosome	linear	flye-contigger NBC_00504	1	0	0	7637261	7637261	79x	9884	612651748	5484454	57	6724	6496	6, 6, 6 (5S, 16S, 23S)	67	72.72	354	354	0	1	1	356	NA	NA	Streptomyces	Streptomyces griseoaurantiacus		Streptomyces griseoaurantiacus
NBC_00507	Nonomuraea	sp.	CP107853,CP107854	SAMN30553108	chromosome	circular	flye-contigger NBC_00507	2	1	0	12694370	12893232	17x	8013	244485567	6856749	2	12232	11868	5, 5, 5 (5S, 16S, 23S)	108	69.41	354	343	11	1	1	356	NA	NA	Nonomuraea	Nonomuraea sp.	sp_mash_109	Nonomuraea sp. (sp_mash_109)
NBC_00508	Nocardia	sp.	CP107852	SAMN30553109	chromosome	circular	flye-contigger NBC_00508	1	0	0	7722612	7722612	39x	6505	310200850	6433117	1309	6922	6711	3, 3, 3 (5S, 16S, 23S)	54	67.59	356	354	2	0	0	356	NA	NA	Nocardia	Nocardia sp.	sp_mash_121	Nocardia sp. (sp_mash_121)
NBC_00510	Streptomyces	sp.	CP107851	SAMN30553110	chromosome	linear	npgm-contigger NBC_00510	1	0	0	10147553	10147553	31x	9498	333098307	10264706	82	9252	8881	6, 6, 6 (5S, 16S, 23S)	73	72.08	355	349	6	1	0	356	262783	NA	Streptomyces	Streptomyces sp.	sp_mash_144	Streptomyces sp. (sp_mash_144)
NBC_00511	Nocardia	sp.	CP107849,CP107850	SAMN24016240	chromosome	circular	flye-contigger NBC_00511	2	1	0	8869918	9198976	17x	23063	190475631	5777356	2	8528	8347	4, 4, 4 (5S, 16S, 23S)	66	67.58	353	346	7	0	3	356	NA	50	Nocardia	Nocardia sp.	sp_mash_162	Nocardia sp. (sp_mash_162)
NBC_00513	Streptomyces	sp.	CP107845,CP107846,CP107847,CP107848	SAMN30553111	chromosome	linear	npgm-contigger NBC_00513	4	2	1	8318248	8621285	121x	4682	1061474561	9770069	32	7751	7449	7, 7, 7 (5S, 16S, 23S)	70	71.42	354	352	2	2	0	356	108385	NA	Streptomyces	Streptomyces sp001279725		Streptomyces sp001279725
NBC_00514	Streptomyces	europaeiscabiei	CP107844	SAMN30553112	chromosome	linear	npgm-contigger NBC_00514	1	0	0	10588014	10588014	40x	28660	436482771	9367332	38	9233	8691	6, 6, 6 (5S, 16S, 23S)	72	70.52	355	351	4	1	0	356	140931	50	Streptomyces	Streptomyces europaeiscabiei		Streptomyces europaeiscabiei
NBC_00515	Streptomyces	europaeiscabiei	CP107841,CP107842,CP107843	SAMN30553113	chromosome	linear	npgm-contigger NBC_00515	3	2	0	10755582	10954113	56x	10989	615080080	9135827	29	9612	9065	6, 6, 6 (5S, 16S, 23S)	71	70.47	355	351	4	1	0	356	149765	NA	Streptomyces	Streptomyces europaeiscabiei		Streptomyces europaeiscabiei
NBC_00516	Lentzea	sp.	CP107840	SAMN24016241	chromosome	circular	flye-contigger NBC_00516	1	0	0	10011987	10011987	31x	13647	323235859	4624444	4	9350	9163	5, 5, 5 (5S, 16S, 23S)	70	68.75	356	355	1	0	0	356	NA	NA	Lentzea	Lentzea sp.	sp_mash_198	Lentzea sp. (sp_mash_198)
NBC_00519	Streptomyces	sp.	CP107839	SAMN30553114	chromosome	linear	npgm-contigger NBC_00519	1	0	0	10093605	10093605	43x	7799	467392905	9222981	135	9317	8851	6, 6, 6 (5S, 16S, 23S)	70	70.26	354	352	2	1	1	356	38928	NA	Streptomyces	Streptomyces sp.	sp_mash_002	Streptomyces sp. (sp_mash_002)
NBC_00520	Streptomyces	murinus	CP107838	SAMN24016242	chromosome	linear	npgm-contigger NBC_00520	1	0	0	8509353	8509353	56x	15423	492636569	2642392	188	7489	7238	7, 7, 7 (5S, 16S, 23S)	78	71.78	355	353	2	1	0	356	108070	NA	Streptomyces	Streptomyces murinus		Streptomyces murinus
NBC_00521	Streptomyces	jietaisiensis	CP108326,CP108327,CP108328	SAMN30553115	chromosome	linear	flye-contigger NBC_00521	3	2	0	7415029	7572860	87x	6679	685552151	12096483	12	6645	6416	6, 6, 6 (5S, 16S, 23S)	67	72.71	354	354	0	1	1	356	13788	NA	Streptomyces	Streptomyces griseoaurantiacus		Streptomyces griseoaurantiacus
NBC_00522	Streptomyces	jietaisiensis	CP108325	SAMN30553116	chromosome	linear	flye-contigger NBC_00522	1	0	0	7520670	7520670	58x	18735	451518350	10481787	39	6611	6393	6, 6, 6 (5S, 16S, 23S)	67	72.76	353	353	0	2	1	356	13170	NA	Streptomyces	Streptomyces griseoaurantiacus		Streptomyces griseoaurantiacus
NBC_00523	Streptomyces	sp.	CP107836,CP107837	SAMN30553117	chromosome	linear	flye-contigger NBC_00523	2	1	0	7239234	7531209	68x	18180	535411485	10425924	67	6769	6553	6, 6, 6 (5S, 16S, 23S)	67	71.90	354	354	0	1	1	356	NA	50	Streptomyces	Streptomyces sp001905735		Streptomyces sp001905735
NBC_00525	Streptomyces	sp.	CP107834,CP107835	SAMN24016243	chromosome	linear	flye-contigger NBC_00525	2	1	0	6805448	7102204	173x	16364	1252561914	1740008	204	6249	6055	6, 6, 6 (5S, 16S, 23S)	69	72.01	354	353	1	1	1	356	NA	NA	Streptomyces	Streptomyces sp003248355		Streptomyces sp003248355
NBC_00534	Streptomyces	longwoodensis	JAPENU010000001,JAPENU010000002,JAPENU010000003,JAPENU010000004	SAMN24016244	near-complete	linear	flye-contigger NBC_00534	4	0	0	4942821	8383510	128x	17939	1106435405	1342162	798	7446	7229	6, 6, 6 (5S, 16S, 23S)	66	72.98	355	354	1	0	1	356	NA	NA	Streptomyces	Streptomyces longwoodensis		Streptomyces longwoodensis
NBC_00535	Streptomyces	anulatus	CP107823,CP107824	SAMN30553124	chromosome	linear	flye-contigger NBC_00535	2	1	0	8576883	8880487	69x	15609	635021029	11163757	6	7792	7553	6, 6, 6 (5S, 16S, 23S)	72	71.67	355	355	0	1	0	356	9270	NA	Streptomyces	Streptomyces anulatus		Streptomyces anulatus
NBC_00536	Streptomyces	sp.	CP107819,CP107820,CP107821,CP107822	SAMN30553125	chromosome	linear	flye-contigger NBC_00536	4	3	0	8664208	9153806	43x	11154	399184623	12829157	590	7943	7668	7, 7, 7 (5S, 16S, 23S)	69	71.96	355	352	3	1	0	356	13047	NA	Streptomyces	Streptomyces sp.	sp_mash_243	Streptomyces sp. (sp_mash_243)
NBC_00538	Streptomyces	longwoodensis	CP107813,CP107814,CP107815,CP107816,CP107817,CP107818	SAMN24016245	chromosome	linear	npgm-contigger NBC_00538	6	4	1	8069212	8923325	124x	17099	1116629480	1413269	1225	7854	7574	6, 6, 6 (5S, 16S, 23S)	68	72.85	355	354	1	0	1	356	180509	NA	Streptomyces	Streptomyces longwoodensis		Streptomyces longwoodensis
NBC_00539	Streptomyces	sp.	CP107811,CP107812	SAMN30553126	chromosome	linear	flye-contigger NBC_00539	2	1	0	7068336	7505305	69x	9579	534650103	5596273	232	6834	6564	7, 7, 7 (5S, 16S, 23S)	67	72.02	355	352	3	1	0	356	7207	NA	Streptomyces	Streptomyces sp.	sp_mash_030	Streptomyces sp. (sp_mash_030)
NBC_00540	Streptomyces	longwoodensis	CP107810	SAMN24016246	near-complete	linear	flye-contigger NBC_00540	1	0	0	7311561	7311561	18x	17343	231054051	1335836	15218	6442	6223	6, 6, 6 (5S, 16S, 23S)	66	72.96	355	354	1	0	1	356	NA	70	Streptomyces	Streptomyces longwoodensis		Streptomyces longwoodensis
NBC_00541	Streptomyces	longwoodensis	CP107809	SAMN30553127	chromosome	linear	npgm-contigger NBC_00541	1	0	0	8574628	8574628	27x	9884	231582573	10044538	2	7393	7146	6, 6, 6 (5S, 16S, 23S)	65	72.84	355	354	1	0	1	356	439718	NA	Streptomyces	Streptomyces longwoodensis		Streptomyces longwoodensis
NBC_00554	Streptomyces	sp.	CP107799,CP107800	SAMN24016247	chromosome	linear	flye-contigger NBC_00554	2	0	1	9993500	10083910	47x	5338	490593873	3835679	900	8960	8673	7, 7, 7 (5S, 16S, 23S)	69	69.82	355	351	4	1	0	356	NA	NA	Streptomyces	Streptomyces sp.	sp_mash_005	Streptomyces sp. (sp_mash_005)
NBC_00555	Streptomyces	sp.	JAPENV010000001,JAPENV010000002,JAPENV010000003,JAPENV010000004	SAMN24016248	near-complete	linear	flye-contigger NBC_00555	4	0	0	6303432	8488767	27x	13843	248957447	1414452	247	7592	7304	7, 7, 7 (5S, 16S, 23S)	74	71.49	355	354	1	1	0	356	NA	70	Streptomyces	Streptomyces sp018614155		Streptomyces sp018614155
NBC_00556	Streptomyces	cellulosae	CP107798	SAMN24016249	chromosome	linear	flye-contigger NBC_00556	1	0	0	7455748	7455748	259x	20213	1966856562	2510742	131	6782	6545	6, 6, 6 (5S, 16S, 23S)	70	72.16	355	355	0	1	0	356	NA	NA	Streptomyces	Streptomyces cellulosae		Streptomyces cellulosae
NBC_00557	Streptomyces	sp.	CP107796,CP107797	SAMN30553133	chromosome	linear	npgm-contigger NBC_00557	2	1	0	8676941	9019680	79x	14573	732403671	9155334	135	8029	7647	6, 6, 6 (5S, 16S, 23S)	72	71.80	354	353	1	2	0	356	NA	NA	Streptomyces	Streptomyces sp.	sp_mash_149	Streptomyces sp. (sp_mash_149)
NBC_00558	Streptomyces	clavifer	CP107793,CP107794,CP107795	SAMN30553134	chromosome	linear	npgm-contigger NBC_00558	3	2	0	7749650	8241378	27x	9932	225823829	5918841	26	7195	6876	6, 6, 6 (5S, 16S, 23S)	69	71.04	355	355	0	1	0	356	141524	NA	Streptomyces	Streptomyces clavifer		Streptomyces clavifer
NBC_00562	Streptomyces	sp.	CP107791,CP107792	SAMN30553135	chromosome	linear	npgm-contigger NBC_00562	2	1	0	9892438	9910889	19x	23993	188211149	6938097	104	8992	8429	6, 6, 6 (5S, 16S, 23S)	71	69.47	355	351	4	1	0	356	240937	25	Streptomyces	Streptomyces sp.	sp_mash_001	Streptomyces sp. (sp_mash_001)
NBC_00564	Streptomyces	sp.	CP107786,CP107787,CP107788,CP107789,CP107790	SAMN24016250	chromosome	linear	flye-contigger NBC_00564	5	1	3	9901759	10504038	20x	8183	229773295	3852235	226	9358	9057	6, 6, 6 (5S, 16S, 23S)	69	69.78	355	351	4	1	0	356	NA	NA	Streptomyces	Streptomyces sp.	sp_mash_005	Streptomyces sp. (sp_mash_005)
NBC_00565	Nocardia	sp.	CP107785	SAMN30553136	chromosome	circular	flye-contigger NBC_00565	1	0	0	9711624	9711624	26x	21783	265587266	5103546	2	8917	8590	3, 3, 3 (5S, 16S, 23S)	57	65.86	355	350	5	1	0	356	NA	25	Nocardia	Nocardia sp.	sp_mash_216	Nocardia sp. (sp_mash_216)
NBC_00566	Streptomyces	sp.	CP107784	SAMN30553137	chromosome	linear	flye-contigger NBC_00566	1	0	0	6411420	6411420	170x	13770	1099053971	6845516	41	5950	5743	6, 6, 6 (5S, 16S, 23S)	69	71.80	355	354	1	1	0	356	8817	NA	Streptomyces	Streptomyces sp019090105		Streptomyces sp019090105
NBC_00568	Streptomyces	sp.	JAPENW010000001,JAPENW010000002,JAPENW010000003,JAPENW010000004	SAMN30553138	near-complete	linear	flye-contigger NBC_00568	4	0	0	7416787	7928372	96x	22478	781195783	6528484	132	6893	6631	6, 6, 6 (5S, 16S, 23S)	73	70.73	354	350	4	1	1	356	NA	NA	Streptomyces	Streptomyces sp.	sp_mash_022	Streptomyces sp. (sp_mash_022)
NBC_00569	Streptomyces	sp.	CP107783	SAMN30553139	chromosome	linear	npgm-contigger NBC_00569	1	0	0	10324489	10324489	88x	10388	921543621	4798227	106	9377	8929	7, 7, 7 (5S, 16S, 23S)	69	70.34	355	351	4	1	0	356	128893	NA	Streptomyces	Streptomyces sp.	sp_mash_015	Streptomyces sp. (sp_mash_015)
NBC_00572	Streptomyces	sp.	JAPENX010000001,JAPENX010000002,JAPENX010000003,JAPENX010000004,JAPENX010000005	SAMN24016251	near-complete	linear	flye-contigger NBC_00572	5	0	0	7178726	8728371	87x	17767	771362485	2835381	108	7861	7577	7, 7, 7 (5S, 16S, 23S)	76	71.55	355	352	3	1	0	356	NA	NA	Streptomyces	Streptomyces sp.	sp_mash_041	Streptomyces sp. (sp_mash_041)
NBC_00573	Streptomyces	platensis	CP107782	SAMN24016252	chromosome	linear	npgm-contigger NBC_00573	1	0	0	8806723	8806723	23x	10663	225127664	3775297	105	7757	7378	7, 7, 7 (5S, 16S, 23S)	67	70.94	355	351	4	1	0	356	66623	NA	Streptomyces	Streptomyces platensis		Streptomyces platensis
NBC_00576	Streptomyces	sp.	CP107780,CP107781	SAMN24016253	chromosome	linear	npgm-contigger NBC_00576	2	1	0	10919009	10972925	40x	20029	449417333	2644968	389	9568	9102	6, 6, 6 (5S, 16S, 23S)	67	69.60	354	348	6	2	0	356	149601	NA	Streptomyces	Streptomyces sp.	sp_mash_125	Streptomyces sp. (sp_mash_125)
NBC_00582	Streptomyces	sp.	CP107772,CP107773	SAMN30553142	chromosome	linear	npgm-contigger NBC_00582	2	1	0	10791786	11145185	26x	17381	309554500	6967604	259	10164	9675	6, 6, 6 (5S, 16S, 23S)	76	71.46	354	354	0	2	0	356	246684	NA	Streptomyces	Streptomyces sp004363835		Streptomyces sp004363835
NBC_00586	Streptomyces	griseorubiginosus	CP107768,CP107769,CP107770,CP107771	SAMN30553143	chromosome	linear	flye-contigger NBC_00586	4	3	0	9643430	9802609	58x	11283	607527830	6252835	20	8867	8629	6, 6, 6 (5S, 16S, 23S)	73	70.97	356	354	2	0	0	356	14051	NA	Streptomyces	Streptomyces griseorubiginosus_A		Streptomyces griseorubiginosus_A
NBC_00587	Streptomyces	griseorubiginosus	CP107766,CP107767	SAMN30553144	chromosome	linear	flye-contigger NBC_00587	2	1	0	9642004	9740744	171x	13142	1800992125	5814218	18	8777	8520	6, 6, 6 (5S, 16S, 23S)	73	70.96	356	354	2	0	0	356	13288	NA	Streptomyces	Streptomyces griseorubiginosus_A		Streptomyces griseorubiginosus_A
NBC_00588	Streptomyces	sp.	CP107765	SAMN30553145	chromosome	linear	npgm-contigger NBC_00588	1	0	0	9409010	9409010	49x	13315	484583630	7375827	13	8659	8411	6, 6, 6 (5S, 16S, 23S)	67	70.71	355	351	4	1	0	356	61749	NA	Streptomyces	Streptomyces sp000411315		Streptomyces sp000411315
NBC_00589	Streptomyces	sp.	CP107764	SAMN30553146	chromosome	linear	flye-contigger NBC_00589	1	0	0	11075804	11075804	116x	10833	1316611988	7311026	5	9933	9480	6, 6, 6 (5S, 16S, 23S)	75	70.13	354	345	9	2	0	356	NA	NA	Streptomyces	Streptomyces sp.	sp_mash_013	Streptomyces sp. (sp_mash_013)
NBC_00590	Streptomyces	chartreusis	CP107762,CP107763	SAMN30553147	chromosome	linear	flye-contigger NBC_00590	2	1	0	10126779	10297333	33x	10936	409193300	7021673	138	9021	8729	6, 6, 6 (5S, 16S, 23S)	75	70.80	355	351	4	1	0	356	NA	70	Streptomyces	Streptomyces chartreusis		Streptomyces chartreusis
NBC_00591	Streptomyces	platensis	CP107761	SAMN24016254	chromosome	linear	flye-contigger NBC_00591	1	0	0	8700481	8700481	18x	11227	166881838	1567923	580	7718	7383	8, 7, 7 (5S, 16S, 23S)	67	70.98	355	352	3	1	0	356	NA	NA	Streptomyces	Streptomyces platensis		Streptomyces platensis
NBC_00594	Streptomyces	longwoodensis	CP107760	SAMN24016255	chromosome	linear	npgm-contigger NBC_00594	1	0	0	8439505	8439505	18x	13823	152914711	1864359	497	7230	7005	6, 6, 6 (5S, 16S, 23S)	66	72.91	355	354	1	0	1	356	395026	NA	Streptomyces	Streptomyces longwoodensis		Streptomyces longwoodensis
NBC_00595	Streptomyces	jietaisiensis	CP108324	SAMN30553148	chromosome	linear	flye-contigger NBC_00595	1	0	0	7533398	7533398	134x	5594	1042650977	6437685	86	6624	6399	6, 6, 6 (5S, 16S, 23S)	67	72.76	353	353	0	2	1	356	13155	NA	Streptomyces	Streptomyces griseoaurantiacus		Streptomyces griseoaurantiacus
NBC_00597	Streptomyces	sp.	CP107757,CP107758,CP107759	SAMN30553149	chromosome	circular	flye-contigger NBC_00597	3	1	1	6557618	7231063	62x	18577	467865031	6973138	3928	6544	6246	7, 7, 7 (5S, 16S, 23S)	70	71.67	355	352	3	1	0	356	NA	NA	Streptomyces	Streptomyces sp.	sp_mash_010	Streptomyces sp. (sp_mash_010)
NBC_00598	Streptomyces	pseudovenezuelae	CP107755,CP107756	SAMN30553150	chromosome	linear	npgm-contigger NBC_00598	2	1	0	10077198	10170903	49x	11932	508579746	7276784	53	9059	8756	6, 6, 6 (5S, 16S, 23S)	68	70.89	355	353	2	1	0	356	63877	NA	Streptomyces	Streptomyces pseudovenezuelae		Streptomyces pseudovenezuelae
NBC_00607	Streptomyces	clavifer	CP107753,CP107754	SAMN24016256	near-complete	linear	npgm-contigger NBC_00607	2	0	1	8611805	8658548	45x	25831	372727339	3044968	205	7647	7266	6, 6, 6 (5S, 16S, 23S)	69	70.92	355	355	0	1	0	356	NA	50	Streptomyces	Streptomyces clavifer		Streptomyces clavifer
NBC_00616	Streptomyces	jietaisiensis	CP108323	SAMN30553152	chromosome	linear	flye-contigger NBC_00616	1	0	0	7528880	7528880	32x	13095	253176706	7118287	17	6589	6367	6, 6, 6 (5S, 16S, 23S)	67	72.70	354	354	0	1	1	356	16110	NA	Streptomyces	Streptomyces griseoaurantiacus		Streptomyces griseoaurantiacus
NBC_00617	Micromonospora	sp.	CP107751	SAMN24016257	chromosome	circular	flye-contigger NBC_00617	1	0	0	7207773	7207773	39x	19524	294395487	6896629	4	6686	6454	3, 3, 3 (5S, 16S, 23S)	51	71.62	352	348	4	1	3	356	NA	NA	Micromonospora	Micromonospora sp.	sp_mash_138	Micromonospora sp. (sp_mash_138)
NBC_00618	Streptomyces	sp.	CP107750	SAMN30553153	chromosome	linear	npgm-contigger NBC_00618	1	0	0	10528355	10528355	26x	13315	308977823	6144438	418	9538	9317	7, 7, 7 (5S, 16S, 23S)	72	70.45	355	352	3	1	0	356	97486	50	Streptomyces	Streptomyces sp.	sp_mash_003	Streptomyces sp. (sp_mash_003)
NBC_00620	Streptomyces	sp.	JAPENY010000001,JAPENY010000002,JAPENY010000003	SAMN24016258	near-complete	linear	flye-contigger NBC_00620	3	0	0	4193699	9555302	217x	16114	2119539888	1558777	506	8544	8296	6, 6, 6 (5S, 16S, 23S)	70	69.83	355	351	4	1	0	356	NA	NA	Streptomyces	Streptomyces sp.	sp_mash_005	Streptomyces sp. (sp_mash_005)
NBC_00622	Streptomyces	sp.	CP107749	SAMN30553154	chromosome	linear	flye-contigger NBC_00622	1	0	0	10521781	10521781	67x	24915	734742981	3361090	585	9529	9309	7, 7, 7 (5S, 16S, 23S)	72	70.45	355	352	3	1	0	356	NA	NA	Streptomyces	Streptomyces sp.	sp_mash_003	Streptomyces sp. (sp_mash_003)
NBC_00623	Streptomyces	sp.	CP107748	SAMN30553155	chromosome	linear	npgm-contigger NBC_00623	1	0	0	9715470	9715470	148x	9926	1428778886	7376310	23	8830	8302	6, 6, 6 (5S, 16S, 23S)	71	69.48	355	348	7	1	0	356	311387	NA	Streptomyces	Streptomyces sp.	sp_mash_001	Streptomyces sp. (sp_mash_001)
NBC_00624	Streptomyces	sp.	CP107746,CP107747	SAMN30553156	chromosome	linear	flye-contigger NBC_00624	2	1	0	8941894	9102856	163x	13593	1511677796	6346753	146	8118	7748	6, 6, 6 (5S, 16S, 23S)	69	69.67	355	354	1	1	0	356	2935	NA	Streptomyces	Streptomyces sp900116325		Streptomyces sp900116325
NBC_00625	Streptomyces	tubercidicus	CP107742,CP107743,CP107744,CP107745	SAMN24016259	chromosome	linear	npgm-contigger NBC_00625	4	1	2	8538055	8640878	37x	6937	335535567	1773291	391	7604	7207	7, 7, 7 (5S, 16S, 23S)	66	70.68	355	352	3	1	0	356	60872	NA	Streptomyces	Streptomyces tubercidicus		Streptomyces tubercidicus
NBC_00626	Streptomyces	sp.	CP107741	SAMN30553157	chromosome	linear	npgm-contigger NBC_00626	1	0	0	10528387	10528387	104x	7650	1123172030	7257907	53	9537	9316	7, 7, 7 (5S, 16S, 23S)	72	70.45	355	352	3	1	0	356	97486	NA	Streptomyces	Streptomyces sp.	sp_mash_003	Streptomyces sp. (sp_mash_003)
NBC_00630	Streptomyces	longwoodensis	CP107735,CP107736,CP107737,CP107738,CP107739,CP107740	SAMN24016260	chromosome	linear	npgm-contigger NBC_00630	6	4	1	8069200	8939133	129x	9627	1160853801	2053926	720	7874	7592	6, 6, 6 (5S, 16S, 23S)	68	72.85	355	354	1	0	1	356	180499	NA	Streptomyces	Streptomyces longwoodensis		Streptomyces longwoodensis
NBC_00631	Streptomyces	sp.	CP107734	SAMN30553158	chromosome	linear	flye-contigger NBC_00631	1	0	0	11076837	11076837	126x	5815	1428757727	8975799	239	10016	9454	6, 6, 6 (5S, 16S, 23S)	76	70.93	355	352	3	1	0	356	NA	NA	Streptomyces	Streptomyces sp.	sp_mash_122	Streptomyces sp. (sp_mash_122)
NBC_00632	Streptomyces	canus	CP107733	SAMN30553159	chromosome	linear	npgm-contigger NBC_00632	1	0	0	11508214	11508214	69x	14815	812919366	7244430	98	10441	9895	6, 6, 6 (5S, 16S, 23S)	68	70.02	354	351	3	2	0	356	145967	NA	Streptomyces	Streptomyces canus		Streptomyces canus
NBC_00633	Streptomyces	canus	CP107731,CP107732	SAMN30553160	chromosome	linear	flye-contigger NBC_00633	2	1	0	10700624	10840237	26x	13418	291081489	6496370	12	10006	9609	6, 6, 6 (5S, 16S, 23S)	74	70.25	355	351	4	1	0	356	17006	NA	Streptomyces	Streptomyces canus		Streptomyces canus
NBC_00634	Streptomyces	canus	CP107730	SAMN30553161	chromosome	linear	flye-contigger NBC_00634	1	0	0	10733048	10733048	34x	19094	374184772	7086801	13	9791	9362	6, 6, 6 (5S, 16S, 23S)	69	70.20	355	351	4	1	0	356	NA	50	Streptomyces	Streptomyces canus		Streptomyces canus
NBC_00635	Streptomyces	longwoodensis	CP130731	SAMN24016261	chromosome	linear	npgm-contigger NBC_00635	1	0	0	8517394	8517394	87x	16283	377088143	1480918	1104	7414	7171	6, 6, 6 (5S, 16S, 23S)	68	72.87	355	354	1	0	1	356	378846	50	Streptomyces	Streptomyces longwoodensis		Streptomyces longwoodensis
NBC_00636	Streptomyces	canus	CP109050	SAMN30553162	chromosome	linear	npgm-contigger NBC_00636	1	0	0	11240151	11240151	160x	8516	1807404442	6000677	96	10218	9678	6, 6, 6 (5S, 16S, 23S)	68	70.10	355	351	4	1	0	356	189150	NA	Streptomyces	Streptomyces canus		Streptomyces canus
NBC_00637	Streptomyces	sp.	CP109046,CP109047,CP109048,CP109049	SAMN24016262	chromosome	linear	npgm-contigger NBC_00637	4	3	0	8562389	9327070	90x	14987	842126430	2921946	790	8323	8030	6, 6, 6 (5S, 16S, 23S)	85	71.46	354	354	0	2	0	356	103170	NA	Streptomyces	Streptomyces sp.	sp_mash_183	Streptomyces sp. (sp_mash_183)
NBC_00638	Streptomyces	sp.	JAPENZ010000001,JAPENZ010000002	SAMN30553163	near-complete	linear	flye-contigger NBC_00638	2	0	0	9598307	9946074	63x	13779	656011055	5030474	57	8726	8386	6, 6, 6 (5S, 16S, 23S)	74	70.81	354	348	6	1	1	356	NA	NA	Streptomyces	Streptomyces sp.	sp_mash_022	Streptomyces sp. (sp_mash_022)
NBC_00640	Streptomyces	virginiae	JAPEOA010000001,JAPEOA010000002,JAPEOA010000003	SAMN30553164	near-complete	linear	flye-contigger NBC_00640	3	0	0	3796955	7393046	200x	8878	1523969709	5778416	209	6745	6522	7, 7, 7 (5S, 16S, 23S)	70	71.68	355	352	3	1	0	356	NA	NA	Streptomyces	Streptomyces virginiae_A		Streptomyces virginiae_A
NBC_00641	Streptomyces	halstedii	CP109044,CP109045	SAMN30553165	chromosome	linear	flye-contigger NBC_00641	2	1	0	7458198	7849026	69x	13430	559833522	7766411	10	6942	6708	6, 6, 6 (5S, 16S, 23S)	75	71.90	355	353	2	1	0	356	35673	NA	Streptomyces	Streptomyces halstedii		Streptomyces halstedii
NBC_00642	Streptomyces	longwoodensis	CP130729	SAMN24016263	chromosome	linear	npgm-contigger NBC_00642	1	0	0	8626516	8626516	57x	19876	251438697	1617110	810	7476	7244	6, 6, 6 (5S, 16S, 23S)	67	72.82	355	354	1	0	1	356	360036	50	Streptomyces	Streptomyces longwoodensis		Streptomyces longwoodensis
NBC_00643	Streptomyces	longwoodensis	CP130728	SAMN24016264	chromosome	linear	npgm-contigger NBC_00643	1	0	0	8517337	8517337	37x	11000	160147254	1662042	653	7415	7172	6, 6, 6 (5S, 16S, 23S)	68	72.87	355	354	1	0	1	356	378885	50	Streptomyces	Streptomyces longwoodensis		Streptomyces longwoodensis
NBC_00645	Streptomyces	sp.	CP109041	SAMN30553166	chromosome	linear	npgm-contigger NBC_00645	1	0	0	10024984	10024984	23x	16374	239388791	8739379	82	8871	8533	6, 6, 6 (5S, 16S, 23S)	75	70.89	355	350	5	1	0	356	233596	NA	Streptomyces	Streptomyces sp.	sp_mash_022	Streptomyces sp. (sp_mash_022)
NBC_00647	Streptomyces	sp.	CP109040	SAMN30553167	chromosome	linear	npgm-contigger NBC_00647	1	0	0	10660720	10660720	22x	12348	243654961	6314800	244	9388	8920	6, 6, 6 (5S, 16S, 23S)	74	70.65	355	349	6	1	0	356	432562	NA	Streptomyces	Streptomyces sp.	sp_mash_022	Streptomyces sp. (sp_mash_022)
NBC_00648	Streptomyces	sp.	CP109038,CP109039	SAMN30553168	chromosome	linear	flye-contigger NBC_00648	2	1	0	8450570	8673992	76x	6456	666480520	6783389	167	7721	7450	7, 7, 7 (5S, 16S, 23S)	69	71.24	355	355	0	1	0	356	NA	NA	Streptomyces	Streptomyces sp.	sp_mash_020	Streptomyces sp. (sp_mash_020)
NBC_00649	Streptomyces	sp.	CP109037	SAMN30553169	chromosome	linear	npgm-contigger NBC_00649	1	0	0	10292842	10292842	35x	6939	369191095	6155031	7	9379	8929	7, 7, 7 (5S, 16S, 23S)	69	70.39	355	351	4	1	0	356	124052	NA	Streptomyces	Streptomyces sp003403055		Streptomyces sp003403055
NBC_00651	Streptomyces	longwoodensis	CP109034,CP109035,CP109036	SAMN24016265	chromosome	linear	npgm-contigger NBC_00651	3	2	0	8140478	8544832	27x	23486	228841343	1453938	646	7513	7255	6, 6, 6 (5S, 16S, 23S)	66	72.97	355	354	1	0	1	356	180757	25	Streptomyces	Streptomyces longwoodensis		Streptomyces longwoodensis
NBC_00654	Streptomyces	sp.	JAPEOB010000001,JAPEOB010000002,JAPEOB010000003,JAPEOB010000004,JAPEOB010000005,JAPEOB010000006,JAPEOB010000007,JAPEOB010000008,JAPEOB010000009,JAPEOB010000010,JAPEOB010000011,JAPEOB010000012,JAPEOB010000013,JAPEOB010000014,JAPEOB010000015	SAMN30553170	near-complete	linear	flye-contigger NBC_00654	15	0	0	4709008	9623848	33x	4868	371179270	3257720	1330	8520	8069	6, 6, 6 (5S, 16S, 23S)	68	70.65	354	351	3	1	1	356	NA	NA	Streptomyces	Streptomyces sp.	sp_mash_079	Streptomyces sp. (sp_mash_079)
NBC_00656	Streptomyces	sp.	CP109033	SAMN24016266	chromosome	linear	npgm-contigger NBC_00656	1	0	0	9575572	9575572	174x	19928	1741125096	8382392	94	8222	7973	7, 7, 7 (5S, 16S, 23S)	69	70.73	355	354	1	1	0	356	113967	NA	Streptomyces	Streptomyces sp.	sp_mash_017	Streptomyces sp. (sp_mash_017)
NBC_00658	Streptomyces	sp.	CP109032	SAMN30553171	chromosome	linear	npgm-contigger NBC_00658	1	0	0	10852492	10852492	31x	11507	338332359	5888795	2320	9681	9387	6, 6, 6 (5S, 16S, 23S)	71	69.78	355	351	4	1	0	356	39306	NA	Streptomyces	Streptomyces sp.	sp_mash_005	Streptomyces sp. (sp_mash_005)
NBC_00659	Streptomyces	sp.	CP109031	SAMN24016267	chromosome	linear	npgm-contigger NBC_00659	1	0	0	9661321	9661321	35x	6194	352640158	2930503	374	8492	8105	7, 7, 7 (5S, 16S, 23S)	77	70.81	355	350	5	1	0	356	155295	NA	Streptomyces	Streptomyces sp.	sp_mash_019	Streptomyces sp. (sp_mash_019)
NBC_00661	Streptomyces	pseudovenezuelae	CP109030	SAMN30553172	chromosome	linear	flye-contigger NBC_00661	1	0	0	10195533	10195533	82x	10940	856525991	6555738	154	9167	8844	6, 6, 6 (5S, 16S, 23S)	68	70.92	355	352	3	1	0	356	9800	NA	Streptomyces	Streptomyces pseudovenezuelae		Streptomyces pseudovenezuelae
NBC_00662	Kribbella	sp.	CP109029	SAMN30553173	chromosome	circular	flye-contigger NBC_00662	1	0	0	8231124	8231124	26x	10671	221172064	7259355	5	8060	7958	2, 2, 2 (5S, 16S, 23S)	56	68.29	356	348	8	0	0	356	NA	NA	Kribbella	Kribbella sp.	sp_mash_206	Kribbella sp. (sp_mash_206)
NBC_00663	Streptomyces	sp.	CP109027,CP109028	SAMN30553174	chromosome	linear	flye-contigger NBC_00663	2	1	0	9859624	9992462	22x	13181	237221534	6146526	166	9031	8742	6, 6, 6 (5S, 16S, 23S)	70	70.69	355	351	4	1	0	356	17443	NA	Streptomyces	Streptomyces sp.	sp_mash_049	Streptomyces sp. (sp_mash_049)
NBC_00664	Streptomyces	sp.	CP109025,CP109026	SAMN30553175	chromosome	linear	flye-contigger NBC_00664	2	1	0	7134783	7628471	85x	8640	664673637	6936809	2110	6958	6677	7, 7, 7 (5S, 16S, 23S)	67	71.95	355	352	3	1	0	356	NA	NA	Streptomyces	Streptomyces sp.	sp_mash_030	Streptomyces sp. (sp_mash_030)
NBC_00666	Streptomyces	pseudovenezuelae	CP109024	SAMN30553176	chromosome	linear	flye-contigger NBC_00666	1	0	0	10029205	10029205	92x	10133	945137888	6473485	67	8934	8648	6, 6, 6 (5S, 16S, 23S)	68	70.96	355	353	2	1	0	356	27347	NA	Streptomyces	Streptomyces pseudovenezuelae		Streptomyces pseudovenezuelae
NBC_00667	Streptomyces	sp.	CP109022,CP109023	SAMN30553177	chromosome	linear	flye-contigger NBC_00667	2	1	0	7132883	7574921	65x	11279	506015763	6324536	1500	6902	6625	7, 7, 7 (5S, 16S, 23S)	67	71.96	355	352	3	1	0	356	386	NA	Streptomyces	Streptomyces sp.	sp_mash_030	Streptomyces sp. (sp_mash_030)
NBC_00668	Streptomyces	melanogenes	CP109019,CP109020,CP109021	SAMN24016268	chromosome	linear	flye-contigger NBC_00668	3	2	0	8267928	8466399	67x	5861	588338539	2759234	300	7553	7327	7, 7, 7 (5S, 16S, 23S)	71	71.48	355	354	1	1	0	356	NA	NA	Streptomyces	Streptomyces melanogenes		Streptomyces melanogenes
NBC_00669	Streptomyces	sp.	CP109018	SAMN30553178	chromosome	linear	flye-contigger NBC_00669	1	0	0	9601491	9601491	127x	8625	1255957890	7370529	979	8085	7805	6, 6, 6 (5S, 16S, 23S)	70	72.70	355	350	5	1	0	356	NA	NA	Streptomyces	Streptomyces sp.	sp_mash_053	Streptomyces sp. (sp_mash_053)
NBC_00670	Streptomyces	sp.	CP109017	SAMN30553179	chromosome	linear	flye-contigger NBC_00670	1	0	0	7583196	7583196	59x	5439	464397393	5399908	844	6695	6495	6, 6, 6 (5S, 16S, 23S)	67	72.48	354	354	0	1	1	356	NA	NA	Streptomyces	Streptomyces sp000725625		Streptomyces sp000725625
NBC_00683	Streptomyces	sp.	CP109013	SAMN24016269	chromosome	linear	flye-contigger NBC_00683	1	0	0	8519659	8519659	59x	18618	520227190	4348004	13	7437	7217	6, 6, 6 (5S, 16S, 23S)	70	70.27	355	353	2	1	0	356	19065	NA	Streptomyces	Streptomyces sp.	sp_mash_056	Streptomyces sp. (sp_mash_056)
NBC_00685	Streptomyces	canus	CP109012	SAMN30553184	chromosome	linear	npgm-contigger NBC_00685	1	0	0	11276871	11276871	55x	12813	630064324	3348473	492	10269	9823	6, 6, 6 (5S, 16S, 23S)	73	70.19	355	351	4	1	0	356	207134	NA	Streptomyces	Streptomyces canus		Streptomyces canus
NBC_00686	Streptomyces	pseudovenezuelae	CP109011	SAMN30553185	chromosome	linear	flye-contigger NBC_00686	1	0	0	10012265	10012265	124x	13437	1276685372	3439762	178	8925	8596	6, 6, 6 (5S, 16S, 23S)	69	70.94	355	353	2	1	0	356	17070	NA	Streptomyces	Streptomyces pseudovenezuelae		Streptomyces pseudovenezuelae
NBC_00687	Streptomyces	sp.	JAPEOD010000001,JAPEOD010000002,JAPEOD010000003,JAPEOD010000004	SAMN30553186	near-complete	linear	flye-contigger NBC_00687	4	0	0	9072401	9672994	114x	12216	1156552953	15493405	201	8617	8341	6, 6, 6 (5S, 16S, 23S)	75	71.16	355	350	5	1	0	356	NA	NA	Streptomyces	Streptomyces sp002078175		Streptomyces sp002078175
NBC_00690	Streptomyces	sp.	CP109009,CP109010	SAMN30553187	chromosome	linear	npgm-contigger NBC_00690	2	1	0	8833314	9169300	98x	14177	930234681	5958615	116	7821	7538	6, 6, 6 (5S, 16S, 23S)	66	68.56	354	350	4	1	1	356	NA	NA	Streptomyces	Streptomyces sp.	sp_mash_233	Streptomyces sp. (sp_mash_233)
NBC_00691	Streptomyces	sp.	CP109007,CP109008	SAMN24016270	chromosome	linear	flye-contigger NBC_00691	2	1	0	8302280	8336306	51x	11755	441560890	3537920	282	7494	7231	7, 7, 7 (5S, 16S, 23S)	70	72.04	355	350	5	1	0	356	NA	NA	Streptomyces	Streptomyces sp.	sp_mash_210	Streptomyces sp. (sp_mash_210)
NBC_00696	Streptomyces	sp.	CP109004	SAMN24016271	chromosome	linear	npgm-contigger NBC_00696	1	0	0	11090730	11090730	36x	20938	410826490	4026648	1106	9823	9522	6, 6, 6 (5S, 16S, 23S)	73	70.32	355	353	2	1	0	356	286912	NA	Streptomyces	Streptomyces sp016893485		Streptomyces sp016893485
NBC_00701	Streptomyces	virginiae	CP109003	SAMN24016272	chromosome	linear	npgm-contigger NBC_00701	1	0	0	8776050	8776050	45x	20126	401376669	2741963	494	8091	7765	7, 7, 7 (5S, 16S, 23S)	76	71.64	355	351	4	1	0	356	114828	NA	Streptomyces	Streptomyces virginiae_A		Streptomyces virginiae_A
NBC_00704	Streptomyces	sp.	CP109000,CP109001,CP109002	SAMN30553190	chromosome	linear	flye-contigger NBC_00704	3	2	0	8037745	8225529	53x	7517	452049440	7369430	4016	7187	6892	6, 6, 6 (5S, 16S, 23S)	68	72.45	354	353	1	2	0	356	NA	NA	Streptomyces	Streptomyces sp.	sp_mash_175	Streptomyces sp. (sp_mash_175)
NBC_00708	Streptomyces	sp.	CP108997,CP108998,CP108999	SAMN30553191	chromosome	linear	flye-contigger NBC_00708	3	2	0	7301835	7654464	36x	12217	289123974	5914586	108	6828	6642	6, 6, 6 (5S, 16S, 23S)	69	71.85	354	352	2	1	1	356	3816	NA	Streptomyces	Streptomyces sp008042035		Streptomyces sp008042035
NBC_00709	Kribbella	sp.	CP108996	SAMN30553192	chromosome	circular	flye-contigger NBC_00709	1	0	0	8913447	8913447	36x	13979	333734746	6066503	3	8663	8548	2, 2, 2 (5S, 16S, 23S)	55	68.37	356	345	11	0	0	356	NA	NA	Kribbella	Kribbella sp.	sp_mash_177	Kribbella sp. (sp_mash_177)
NBC_00710	Streptomyces	canus	CP108995	SAMN30553193	chromosome	linear	npgm-contigger NBC_00710	1	0	0	10812875	10812875	20x	12766	234749015	6435766	178	9891	9492	6, 6, 6 (5S, 16S, 23S)	73	70.27	355	351	4	1	0	356	32313	NA	Streptomyces	Streptomyces canus		Streptomyces canus
NBC_00711	Streptomyces	luteogriseus	CP108994	SAMN24016273	chromosome	linear	npgm-contigger NBC_00711	1	0	0	9165939	9165939	37x	3215	369850381	3099042	235	8300	7902	6, 6, 6 (5S, 16S, 23S)	70	71.04	356	353	3	0	0	356	52556	NA	Streptomyces	Streptomyces luteogriseus		Streptomyces luteogriseus
NBC_00712	Streptomyces	luteogriseus	CP108993	SAMN30553194	chromosome	linear	npgm-contigger NBC_00712	1	0	0	9165964	9165964	71x	9453	677180884	6373173	276	8299	7901	6, 6, 6 (5S, 16S, 23S)	70	71.04	356	353	3	0	0	356	52555	NA	Streptomyces	Streptomyces luteogriseus		Streptomyces luteogriseus
NBC_00713	Streptomyces	pseudovenezuelae	CP108992	SAMN30553195	chromosome	linear	flye-contigger NBC_00713	1	0	0	9858584	9858584	63x	9602	630066498	6497777	158	8788	8488	6, 6, 6 (5S, 16S, 23S)	68	70.99	355	352	3	1	0	356	9798	NA	Streptomyces	Streptomyces pseudovenezuelae		Streptomyces pseudovenezuelae
NBC_00715	Streptomyces	sp.	CP108990,CP108991	SAMN30553196	chromosome	linear	npgm-contigger NBC_00715	2	1	0	9532931	9698432	99x	13532	1025153458	3350097	257	8438	8186	6, 6, 6 (5S, 16S, 23S)	74	71.24	354	349	5	2	0	356	219498	50	Streptomyces	Streptomyces sp002078175		Streptomyces sp002078175
NBC_00722	Streptomyces	lydicus	CP108989	SAMN30553197	chromosome	linear	npgm-contigger NBC_00722	1	0	0	8362496	8362496	40x	6840	354808243	8091561	656	7440	7153	7, 7, 7 (5S, 16S, 23S)	67	71.96	355	352	3	1	0	356	42913	NA	Streptomyces	Streptomyces lydicus		Streptomyces lydicus
NBC_00723	Streptomyces	sp.	CP108987,CP108988	SAMN24016274	chromosome	linear	npgm-contigger NBC_00723	2	1	0	9871954	10285797	64x	9574	670546311	1807943	815	9221	8826	6, 6, 6 (5S, 16S, 23S)	77	71.07	354	352	2	2	0	356	158082	NA	Streptomyces	Streptomyces sp001298545		Streptomyces sp001298545
NBC_00724	Streptomyces	sp.	CP108985,CP108986	SAMN30553198	chromosome	linear	npgm-contigger NBC_00724	2	1	0	9307314	9524224	98x	13280	934962612	3297525	267	8602	8155	6, 6, 6 (5S, 16S, 23S)	71	69.51	355	350	5	1	0	356	221108	NA	Streptomyces	Streptomyces sp.	sp_mash_001	Streptomyces sp. (sp_mash_001)
NBC_00726	Streptomyces	sp.	CP108983,CP108984	SAMN24016275	chromosome	linear	flye-contigger NBC_00726	2	1	0	6652437	6875124	18x	17632	132990711	1788110	19	6114	5904	6, 6, 6 (5S, 16S, 23S)	68	71.81	354	350	4	1	1	356	891	NA	Streptomyces	Streptomyces sp001905735		Streptomyces sp001905735
NBC_00727	Streptomyces	sp.	CP108981,CP108982	SAMN24016276	chromosome	linear	flye-contigger NBC_00727	2	1	0	7071489	7280754	21x	15233	161462032	8483950	470	6563	6285	6, 6, 6 (5S, 16S, 23S)	69	71.57	354	354	0	1	1	356	9633	NA	Streptomyces	Streptomyces sp.	sp_mash_204	Streptomyces sp. (sp_mash_204)
NBC_00728	Streptomyces	sp.	CP108980	SAMN24016277	chromosome	linear	flye-contigger NBC_00728	1	0	0	9651205	9651205	47x	17449	472361287	4677854	231	8309	7924	7, 7, 7 (5S, 16S, 23S)	77	70.87	355	349	6	1	0	356	4136	NA	Streptomyces	Streptomyces sp.	sp_mash_073	Streptomyces sp. (sp_mash_073)
NBC_00731	Streptomyces	longwoodensis	CP108978,CP108979	SAMN24016278	chromosome	linear	npgm-contigger NBC_00731	2	1	0	8550865	8585791	203x	11416	1685262589	1878695	333	7453	7214	6, 6, 6 (5S, 16S, 23S)	65	72.85	355	354	1	0	1	356	401085	NA	Streptomyces	Streptomyces longwoodensis		Streptomyces longwoodensis
NBC_00734	Streptomyces	platensis	CP108974,CP108975	SAMN24016279	chromosome	linear	flye-contigger NBC_00734	2	1	0	8870427	8963402	102x	20171	933217095	3152549	62	7898	7512	7, 7, 7 (5S, 16S, 23S)	69	70.95	355	352	3	1	0	356	NA	NA	Streptomyces	Streptomyces platensis		Streptomyces platensis
NBC_00735	Streptomyces	longwoodensis	CP108971,CP108972,CP108973	SAMN24016280	chromosome	linear	npgm-contigger NBC_00735	3	2	0	8073982	8145377	120x	13247	973600075	1302976	776	7127	6907	6, 6, 6 (5S, 16S, 23S)	65	73.14	355	354	1	0	1	356	180712	NA	Streptomyces	Streptomyces longwoodensis		Streptomyces longwoodensis
NBC_00775	Streptomyces	sp.	CP108938	SAMN30553223	chromosome	linear	npgm-contigger NBC_00775	1	0	0	11096612	11096612	84x	12157	915578081	5956054	447	9945	9490	6, 6, 6 (5S, 16S, 23S)	75	70.12	354	345	9	2	0	356	50618	NA	Streptomyces	Streptomyces sp.	sp_mash_013	Streptomyces sp. (sp_mash_013)
NBC_00781	Kocuria	rhizophila	CP108927	SAMN30553227	chromosome	circular	flye-contigger NBC_00781	1	0	0	2773374	2773374	296x	16682	829212067	5111575	6	2454	2357	3, 3, 3 (5S, 16S, 23S)	47	71.02	348	348	0	1	7	356	NA	NA	Kocuria	Kocuria rhizophila_A		Kocuria rhizophila_A
NBC_00805	Streptomyces	jietaisiensis	CP108895	SAMN30553242	chromosome	linear	flye-contigger NBC_00805	1	0	0	7415499	7415499	135x	10295	1010130491	5457478	3716	6520	6312	6, 6, 6 (5S, 16S, 23S)	68	72.79	354	354	0	1	1	356	29260	NA	Streptomyces	Streptomyces griseoaurantiacus		Streptomyces griseoaurantiacus
NBC_00806	Micromonospora	zamorensis	CP108894	SAMN30553243	chromosome	circular	flye-contigger NBC_00806	1	0	0	7086483	7086483	151x	16981	1084604553	6684148	117	6521	6345	3, 3, 3 (5S, 16S, 23S)	84	71.18	351	347	4	1	4	356	NA	NA	Micromonospora	Micromonospora zamorensis		Micromonospora zamorensis
NBC_00820	Streptomyces	sp.	CP108882	SAMN30553250	chromosome	linear	npgm-contigger NBC_00820	1	0	0	8106388	8106388	64x	12057	524342602	5991581	651	7239	6878	7, 7, 7 (5S, 16S, 23S)	80	71.41	355	352	3	1	0	356	120115	NA	Streptomyces	Streptomyces sp.	sp_mash_195	Streptomyces sp. (sp_mash_195)
NBC_00821	Micromonospora	sp.	CP108880,CP108881	SAMN30553251	chromosome	circular	flye-contigger NBC_00821	2	1	0	7198112	7275213	154x	16249	1150273437	8386128	1742	6680	6551	3, 3, 3 (5S, 16S, 23S)	51	71.00	352	344	8	1	3	356	NA	NA	Micromonospora	Micromonospora sp018070325		Micromonospora sp018070325
NBC_00822	Streptomyces	sp.	CP108878,CP108879	SAMN30553252	chromosome	linear	flye-contigger NBC_00822	2	1	0	9685060	10229834	197x	14168	2034365549	11594621	1020	9193	8717	6, 6, 6 (5S, 16S, 23S)	69	70.51	355	351	4	1	0	356	NA	NA	Streptomyces	Streptomyces sp003846175		Streptomyces sp003846175
NBC_00825	Streptomyces	sp.	CP108876,CP108877	SAMN30553253	chromosome	linear	flye-contigger NBC_00825	2	1	0	9682462	10229135	77x	12775	804747983	7735035	438	9198	8726	6, 6, 6 (5S, 16S, 23S)	69	70.51	354	350	4	1	1	356	NA	NA	Streptomyces	Streptomyces sp003846175		Streptomyces sp003846175
NBC_00826	Streptomyces	sp.	CP108873,CP108874,CP108875	SAMN30553254	chromosome	linear	npgm-contigger NBC_00826	3	2	0	9691732	11127092	110x	22666	1207977968	7062692	283	10091	9492	6, 6, 6 (5S, 16S, 23S)	69	70.32	355	351	4	1	0	356	NA	NA	Streptomyces	Streptomyces sp003846175		Streptomyces sp003846175
NBC_00827	Streptomyces	sp.	CP108872	SAMN24016281	chromosome	linear	flye-contigger NBC_00827	1	0	0	9465861	9465861	29x	7990	284178522	2044883	2699	8562	8231	6, 6, 6 (5S, 16S, 23S)	67	69.88	355	353	2	1	0	356	NA	NA	Streptomyces	Streptomyces sp.	sp_mash_005	Streptomyces sp. (sp_mash_005)
NBC_00828	Streptomyces	sp.	CP130727	SAMN24016282	chromosome	linear	npgm-contigger NBC_00828	1	0	0	10521522	10521522	119x	16293	643152539	1729732	667	9485	9129	6, 6, 6 (5S, 16S, 23S)	66	69.87	355	352	3	1	0	356	122473	50	Streptomyces	Streptomyces sp.	sp_mash_005	Streptomyces sp. (sp_mash_005)
NBC_00829	Streptomyces	sp.	CP108867,CP108868,CP108869	SAMN24016283	chromosome	linear	npgm-contigger NBC_00829	3	2	0	8850733	9312804	17x	18170	161122022	4230087	167	8376	7833	6, 6, 6 (5S, 16S, 23S)	74	69.69	355	353	2	1	0	356	122405	NA	Streptomyces	Streptomyces sp.	sp_mash_224	Streptomyces sp. (sp_mash_224)
NBC_00830	Streptomyces	sp.	CP108866	SAMN30553255	near-complete	linear	npgm-contigger NBC_00830	1	0	0	9797426	9797426	20x	30916	210214104	8370246	4	9316	8315	6, 6, 6 (5S, 16S, 23S)	72	69.31	355	353	2	1	0	356	NA	25	Streptomyces	Streptomyces sp.	sp_mash_107	Streptomyces sp. (sp_mash_107)
NBC_00831	Streptomyces	virginiae	CP108864,CP108865	SAMN24016284	chromosome	linear	flye-contigger NBC_00831	2	1	0	8878587	9235713	16x	24236	166987831	5870985	102	8507	8132	7, 7, 7 (5S, 16S, 23S)	76	71.47	355	352	3	1	0	356	NA	50	Streptomyces	Streptomyces virginiae_A		Streptomyces virginiae_A
NBC_00832	Streptomyces	avidinii	CP108863	SAMN24016285	chromosome	linear	npgm-contigger NBC_00832	1	0	0	9032248	9032248	25x	15128	233291187	2918308	509	8234	7911	7, 7, 7 (5S, 16S, 23S)	71	71.78	355	353	2	1	0	356	195190	NA	Streptomyces	Streptomyces avidinii		Streptomyces avidinii
NBC_00835	Streptomyces	cyaneofuscatus	CP108861,CP108862	SAMN24016286	chromosome	linear	flye-contigger NBC_00835	2	1	0	8236804	8505222	46x	22726	422141456	7010873	270	7671	7415	6, 6, 6 (5S, 16S, 23S)	67	71.36	355	352	3	1	0	356	37203	NA	Streptomyces	Streptomyces cyaneofuscatus		Streptomyces cyaneofuscatus
NBC_00836	Streptomyces	antimycoticus	CP108858,CP108859,CP108860	SAMN24016287	chromosome	linear	npgm-contigger NBC_00836	3	1	1	11272033	11514545	56x	15097	662091513	1560250	647	10085	9406	6, 6, 6 (5S, 16S, 23S)	64	70.68	355	348	7	1	0	356	63191	NA	Streptomyces	Streptomyces antimycoticus		Streptomyces antimycoticus
NBC_00838	Streptomyces	sp.	CP108857	SAMN24016288	chromosome	linear	flye-contigger NBC_00838	1	0	0	8580597	8580597	38x	12350	344843597	5595865	279	7363	7130	6, 6, 6 (5S, 16S, 23S)	67	70.90	355	355	0	1	0	356	3408	NA	Streptomyces	Streptomyces sp.	sp_mash_120	Streptomyces sp. (sp_mash_120)
NBC_00839	Streptomyces	antimycoticus	CP108856	SAMN24016289	chromosome	linear	npgm-contigger NBC_00839	1	0	0	10880213	10880213	49x	23228	543022540	8057837	144	9556	8931	6, 6, 6 (5S, 16S, 23S)	65	70.84	355	349	6	1	0	356	79917	NA	Streptomyces	Streptomyces antimycoticus		Streptomyces antimycoticus
NBC_00841	Streptomyces	sp.	CP108853,CP108854,CP108855	SAMN30553256	near-complete	linear	npgm-contigger NBC_00841	3	2	0	9842396	11554491	15x	40552	180109666	6968507	317	10533	9627	6, 6, 6 (5S, 16S, 23S)	73	69.50	355	352	3	1	0	356	NA	12	Streptomyces	Streptomyces sp.	sp_mash_026	Streptomyces sp. (sp_mash_026)
NBC_00842	Streptomyces	sp.	CP108850,CP108851,CP108852	SAMN30553257	chromosome	linear	npgm-contigger NBC_00842	3	2	0	9394497	9686107	156x	17657	1482573665	8445776	176	9105	8138	6, 6, 6 (5S, 16S, 23S)	67	69.43	355	353	2	1	0	356	428615	NA	Streptomyces	Streptomyces sp.	sp_mash_052	Streptomyces sp. (sp_mash_052)
NBC_00843	Streptomyces	niveus	CP108849	SAMN24016290	chromosome	linear	flye-contigger NBC_00843	1	0	0	8502813	8502813	48x	14369	414611122	3684017	172	7647	7387	6, 6, 6 (5S, 16S, 23S)	66	70.66	355	355	0	1	0	356	NA	NA	Streptomyces	Streptomyces niveus		Streptomyces niveus
NBC_00845	Kitasatospora	purpeofusca	CP109061	SAMN30553258	chromosome	linear	flye-contigger NBC_00845	1	0	0	9074194	9074194	68x	15482	633668654	6226640	1212	7860	7524	11, 11, 11 (5S, 16S, 23S)	74	73.28	355	350	5	1	0	356	NA	NA	Kitasatospora	Kitasatospora purpeofusca		Kitasatospora purpeofusca
NBC_00846	Streptomyces	sp.	CP108846,CP108847,CP108848	SAMN30553259	chromosome	linear	flye-contigger NBC_00846	3	2	0	8228393	8832824	69x	20401	625618687	6328473	358	8050	7372	6, 6, 6 (5S, 16S, 23S)	70	69.71	355	353	2	1	0	356	5350	NA	Streptomyces	Streptomyces sp.	sp_mash_006	Streptomyces sp. (sp_mash_006)
NBC_00847	Streptomyces	sp.	JAPEOJ010000001,JAPEOJ010000002,JAPEOJ010000003,JAPEOJ010000004,JAPEOJ010000005	SAMN30553260	near-complete	linear	flye-contigger NBC_00847	5	0	0	5563629	9151141	175x	11772	1629438097	7640897	123	8545	8015	6, 6, 6 (5S, 16S, 23S)	67	70.15	354	351	3	1	1	356	NA	NA	Streptomyces	Streptomyces sp.	sp_mash_002	Streptomyces sp. (sp_mash_002)
NBC_00850	Nocardioides	sp.	CP108845	SAMN30553261	chromosome	circular	flye-contigger NBC_00850	1	0	0	6150782	6150782	62x	10225	391378120	6656804	18	5954	5846	2, 2, 2 (5S, 16S, 23S)	49	69.14	355	352	3	1	0	356	NA	NA	Nocardioides	Nocardioides sp.	sp_mash_058	Nocardioides sp. (sp_mash_058)
NBC_00851	Streptomyces	chartreusis	CP108840,CP108841,CP108842,CP108843,CP108844	SAMN30553262	chromosome	linear	flye-contigger NBC_00851	5	4	0	9210269	11175329	25x	6758	302481065	8015753	11	9840	9447	6, 6, 6 (5S, 16S, 23S)	77	70.51	355	351	4	1	0	356	NA	NA	Streptomyces	Streptomyces chartreusis		Streptomyces chartreusis
NBC_00853	Streptomyces	sp.	CP108837,CP108838,CP108839	SAMN24016291	chromosome	linear	flye-contigger NBC_00853	3	1	1	7977575	8982810	30x	21712	276067743	2908107	330	8284	7900	7, 7, 7 (5S, 16S, 23S)	71	71.28	355	352	3	1	0	356	NA	NA	Streptomyces	Streptomyces sp.	sp_mash_012	Streptomyces sp. (sp_mash_012)
NBC_00855	Micromonospora	sp.	CP108833,CP108834,CP108835,CP108836	SAMN30553263	chromosome	circular	flye-contigger NBC_00855	4	1	2	7572351	7707991	26x	9098	230827367	7366191	124	7203	7038	3, 3, 3 (5S, 16S, 23S)	55	70.99	350	336	14	3	3	356	NA	NA	Micromonospora	Micromonospora vinacea		Micromonospora vinacea
NBC_00856	Streptomyces	phaeochromogenes	CP108832	SAMN30553264	chromosome	linear	npgm-contigger NBC_00856	1	0	0	11885673	11885673	18x	22153	226159037	11394893	100	10260	9879	6, 6, 6 (5S, 16S, 23S)	70	70.09	355	349	6	1	0	356	65227	NA	Streptomyces	Streptomyces phaeochromogenes		Streptomyces phaeochromogenes
NBC_00857	Streptomyces	sp.	CP108829,CP108830,CP108831	SAMN30553265	chromosome	linear	flye-contigger NBC_00857	3	1	1	8011685	8093981	73x	12586	615349017	6853813	2466	7110	6619	6, 6, 6 (5S, 16S, 23S)	67	69.81	355	354	1	1	0	356	7989	NA	Streptomyces	Streptomyces sp.	sp_mash_099	Streptomyces sp. (sp_mash_099)
NBC_00858	Micromonospora	sp.	CP108828	SAMN30553266	chromosome	circular	flye-contigger NBC_00858	1	0	0	7748626	7748626	166x	9220	1308932819	7102826	1204	7194	6969	3, 3, 3 (5S, 16S, 23S)	78	71.40	353	348	5	0	3	356	NA	NA	Micromonospora	Micromonospora sp.	sp_mash_065	Micromonospora sp. (sp_mash_065)
NBC_00859	Streptomyces	sp.	CP108826,CP108827	SAMN24016292	chromosome	linear	npgm-contigger NBC_00859	2	1	0	8001606	8015150	39x	19632	329118219	2918798	74	7043	6780	6, 6, 6 (5S, 16S, 23S)	65	70.01	354	350	4	1	1	356	106929	NA	Streptomyces	Streptomyces sp.	sp_mash_199	Streptomyces sp. (sp_mash_199)
NBC_00860	Micromonospora	sp.	CP108825	SAMN30553267	chromosome	circular	flye-contigger NBC_00860	1	0	0	7475168	7475168	120x	7600	934441544	7897740	132	6945	6805	3, 3, 3 (5S, 16S, 23S)	55	71.08	351	344	7	2	3	356	NA	NA	Micromonospora	Micromonospora vinacea		Micromonospora vinacea
NBC_00863	Kocuria	rhizophila	CP108824	SAMN30553268	chromosome	circular	flye-contigger NBC_00863	1	0	0	2783905	2783905	65x	11259	188809807	5709905	17	2480	2387	3, 3, 3 (5S, 16S, 23S)	46	70.54	347	347	0	1	8	356	NA	NA	Kocuria	Kocuria rhizophila		Kocuria rhizophila
NBC_00865	Streptomyces	chartreusis	CP108820,CP108821,CP108822,CP108823	SAMN30553269	chromosome	linear	npgm-contigger NBC_00865	4	3	0	10071390	11132879	72x	15376	817730042	8987549	84	9741	9356	6, 6, 6 (5S, 16S, 23S)	77	70.55	355	350	5	1	0	356	7973	NA	Streptomyces	Streptomyces chartreusis		Streptomyces chartreusis
NBC_00866	Streptomyces	canus	CP108818,CP108819	SAMN30553270	chromosome	linear	flye-contigger NBC_00866	2	1	0	10632801	10650143	99x	12766	1083584055	5906905	287	9779	9271	6, 6, 6 (5S, 16S, 23S)	72	70.17	355	353	2	1	0	356	27924	NA	Streptomyces	Streptomyces canus		Streptomyces canus
NBC_00867	[Kitasatospora]	papulosa	CP108817	SAMN24016293	chromosome	linear	flye-contigger NBC_00867	1	0	0	7891710	7891710	71x	14675	572607826	2989837	178	7105	6851	6, 6, 6 (5S, 16S, 23S)	69	70.92	355	355	0	1	0	356	55	NA	Streptomyces	Streptomyces papulosus		Streptomyces papulosus
NBC_00868	Streptomyces	sp.	CP108814,CP108815,CP108816	SAMN24016294	chromosome	linear	flye-contigger NBC_00868	3	2	0	8951979	9531298	34x	31157	322507433	2757240	601	8888	8412	7, 7, 7 (5S, 16S, 23S)	76	71.29	355	354	1	1	0	356	1015	25	Streptomyces	Streptomyces sp.	sp_mash_024	Streptomyces sp. (sp_mash_024)
NBC_00869	Streptomyces	sp.	CP108812,CP108813	SAMN24016295	chromosome	linear	flye-contigger NBC_00869	2	1	0	7568462	7775113	68x	14340	548694432	4801870	2594	6923	6725	6, 6, 6 (5S, 16S, 23S)	69	71.75	354	353	1	1	1	356	19821	NA	Streptomyces	Streptomyces sp900105515		Streptomyces sp900105515
NBC_00870	Streptomyces	sp.	CP108810,CP108811	SAMN24016296	chromosome	linear	flye-contigger NBC_00870	2	1	0	7566831	7773484	84x	17933	669323187	2921955	108	6923	6726	6, 6, 6 (5S, 16S, 23S)	69	71.76	354	353	1	1	1	356	NA	NA	Streptomyces	Streptomyces sp900105515		Streptomyces sp900105515
NBC_00871	Streptomyces	canus	CP108808,CP108809	SAMN30553271	chromosome	linear	flye-contigger NBC_00871	2	0	1	10740985	10828530	59x	16592	666315700	7302364	6	9881	9379	6, 6, 6 (5S, 16S, 23S)	68	70.20	355	350	5	1	0	356	NA	NA	Streptomyces	Streptomyces canus		Streptomyces canus
NBC_00872	Streptomyces	sp.	CP108806,CP108807	SAMN24016297	chromosome	linear	flye-contigger NBC_00872	2	1	0	8966801	9064491	32x	8686	307580194	4053003	119	7681	7328	6, 6, 6 (5S, 16S, 23S)	68	70.28	355	353	2	1	0	356	5712	NA	Streptomyces	Streptomyces sp.	sp_mash_101	Streptomyces sp. (sp_mash_101)
NBC_00873	Streptomyces	sp.	CP108803,CP108804,CP108805	SAMN30553272	chromosome	linear	npgm-contigger NBC_00873	3	2	0	9406006	9733076	21x	11666	203924982	7660415	1350	9106	8167	6, 6, 6 (5S, 16S, 23S)	67	69.45	355	353	2	1	0	356	428426	NA	Streptomyces	Streptomyces sp.	sp_mash_052	Streptomyces sp. (sp_mash_052)
NBC_00874	Kocuria	rhizophila	CP108802	SAMN30553273	chromosome	circular	flye-contigger NBC_00874	1	0	0	2776916	2776916	82x	15256	237858614	6313213	11	2469	2382	3, 3, 3 (5S, 16S, 23S)	46	70.55	347	347	0	1	8	356	NA	NA	Kocuria	Kocuria rhizophila		Kocuria rhizophila
NBC_00876	Streptomyces	sp.	CP108800,CP108801	SAMN30553274	chromosome	linear	npgm-contigger NBC_00876	2	1	0	8497307	8636389	48x	16137	422754501	8463532	390	7550	7251	7, 6, 6 (5S, 16S, 23S)	71	70.71	355	355	0	1	0	356	353	NA	Streptomyces	Streptomyces sp.	sp_mash_236	Streptomyces sp. (sp_mash_236)
NBC_00878	Streptomyces	sp.	JAPEOK010000001,JAPEOK010000002,JAPEOK010000003,JAPEOK010000004,JAPEOK010000005,JAPEOK010000006	SAMN30553275	near-complete	linear	flye-contigger NBC_00878	6	0	0	10221775	11124787	34x	3309	401574183	2919575	255	9654	9217	6, 6, 6 (5S, 16S, 23S)	66	69.98	355	350	5	1	0	356	NA	NA	Streptomyces	Streptomyces sp.	sp_mash_089	Streptomyces sp. (sp_mash_089)
NBC_00879	Streptomyces	sp.	CP108799	SAMN30553276	chromosome	linear	flye-contigger NBC_00879	1	0	0	8556030	8556030	34x	14154	303321535	6741843	9	7715	7379	6, 6, 6 (5S, 16S, 23S)	74	69.67	355	355	0	1	0	356	21331	NA	Streptomyces	Streptomyces sp.	sp_mash_011	Streptomyces sp. (sp_mash_011)
NBC_00881	Nocardia	sp.	CP108798	SAMN30553277	chromosome	circular	flye-contigger NBC_00881	1	0	0	8416270	8416270	74x	16826	625854698	7006794	6	7130	6854	3, 3, 3 (5S, 16S, 23S)	50	66.40	356	353	3	0	0	356	NA	NA	Nocardia	Nocardia sp.	sp_mash_165	Nocardia sp. (sp_mash_165)
NBC_00882	Streptomyces	sp.	CP108797	SAMN30553278	chromosome	linear	npgm-contigger NBC_00882	1	0	0	10957798	10957798	98x	16506	1061020189	7444420	186	9988	9454	6, 6, 6 (5S, 16S, 23S)	67	70.11	355	353	2	1	0	356	127817	NA	Streptomyces	Streptomyces sp.	sp_mash_219	Streptomyces sp. (sp_mash_219)
NBC_00885	Streptomyces	sp.	CP108796	SAMN30553279	chromosome	linear	flye-contigger NBC_00885	1	0	0	8737832	8737832	232x	7403	2072374418	6961688	32	7956	7617	6, 6, 6 (5S, 16S, 23S)	72	69.59	354	353	1	2	0	356	NA	NA	Streptomyces	Streptomyces sp.	sp_mash_011	Streptomyces sp. (sp_mash_011)
NBC_00886	Streptomyces	sp.	CP108792,CP108793,CP108794,CP108795	SAMN30553280	chromosome	linear	npgm-contigger NBC_00886	4	0	3	10994939	11025482	68x	11300	763280920	8082114	115	10125	9449	6, 6, 6 (5S, 16S, 23S)	68	69.65	355	351	4	1	0	356	104260	NA	Streptomyces	Streptomyces sp.	sp_mash_166	Streptomyces sp. (sp_mash_166)
NBC_00887	Streptomyces	sp.	CP108788,CP108789,CP108790,CP108791	SAMN30553281	chromosome	linear	npgm-contigger NBC_00887	4	3	0	10004517	10314838	183x	17294	1500691570	8138902	255	9416	8856	8, 8, 8 (5S, 16S, 23S)	78	69.92	355	260	95	1	0	356	2267151	NA	Streptomyces	Streptomyces sp.	sp_mash_056	Streptomyces sp. (sp_mash_056)
NBC_00888	Embleya	sp.	CP108784,CP108785,CP108786,CP108787	SAMN30553282	chromosome	linear	flye-contigger NBC_00888	4	3	0	8051820	14072637	28x	26107	418411916	7098506	180	12126	11551	4, 4, 4 (5S, 16S, 23S)	70	71.08	354	344	10	2	0	356	NA	50	Embleya	Embleya sp.	sp_mash_106	Embleya sp. (sp_mash_106)
NBC_00889	Kribbella	sp.	CP108783	SAMN30553283	chromosome	circular	flye-contigger NBC_00889	1	0	0	9143554	9143554	60x	8461	567017237	8288423	94	8992	8841	2, 2, 2 (5S, 16S, 23S)	62	68.31	356	347	9	0	0	356	NA	NA	Kribbella	Kribbella sp.	sp_mash_123	Kribbella sp. (sp_mash_123)
NBC_00890	Streptomyces	sp.	CP108781,CP108782	SAMN24016298	chromosome	linear	flye-contigger NBC_00890	2	1	0	7568393	7775044	36x	19456	289453965	1858169	126	6923	6728	6, 6, 6 (5S, 16S, 23S)	69	71.75	354	353	1	1	1	356	19809	NA	Streptomyces	Streptomyces sp900105515		Streptomyces sp900105515
NBC_00891	Streptomyces	sp.	CP108779,CP108780	SAMN30553284	chromosome	linear	flye-contigger NBC_00891	2	1	0	7568400	7775030	99x	10869	777705844	6738959	278	6922	6728	6, 6, 6 (5S, 16S, 23S)	69	71.75	354	353	1	1	1	356	19787	NA	Streptomyces	Streptomyces sp900105515		Streptomyces sp900105515
NBC_00892	Streptomyces	sp.	JAPEOL010000001,JAPEOL010000002,JAPEOL010000003,JAPEOL010000004,JAPEOL010000005,JAPEOL010000006,JAPEOL010000007,JAPEOL010000008,JAPEOL010000009,JAPEOL010000010	SAMN30553285	near-complete	linear	flye-contigger NBC_00892	10	0	0	8430783	10604195	108x	17622	1168576845	4641282	232	9608	9057	6, 6, 6 (5S, 16S, 23S)	69	70.40	355	351	4	1	0	356	NA	NA	Streptomyces	Streptomyces sp003846175		Streptomyces sp003846175
NBC_00893	Streptomyces	sp.	JAPEOM010000001,JAPEOM010000002,JAPEOM010000003,JAPEOM010000004	SAMN30553286	near-complete	linear	flye-contigger NBC_00893	4	0	0	7888364	10155528	117x	20417	1209306969	8129939	100	8982	8476	6, 6, 6 (5S, 16S, 23S)	67	70.46	355	349	6	1	0	356	NA	NA	Streptomyces	Streptomyces sp003846175		Streptomyces sp003846175
NBC_00896	Embleya	sp.	CP108776,CP108777,CP108778	SAMN30553287	chromosome	linear	flye-contigger NBC_00896	3	2	0	7405279	10863893	33x	23005	392074615	5253809	34252	9735	9222	4, 4, 4 (5S, 16S, 23S)	59	70.99	355	346	9	1	0	356	NA	50	Embleya	Embleya sp.	sp_mash_154	Embleya sp. (sp_mash_154)
NBC_00898	Micromonospora	sp.	CP108775	SAMN30553288	chromosome	circular	flye-contigger NBC_00898	1	0	0	7338496	7338496	72x	11290	548968475	4983929	64264	7070	6761	3, 3, 3 (5S, 16S, 23S)	62	72.32	351	346	5	2	3	356	NA	NA	Micromonospora	Micromonospora sp.	sp_mash_229	Micromonospora sp. (sp_mash_229)
NBC_00899	Streptomyces	sp.	CP108773,CP108774	SAMN30553289	chromosome	linear	npgm-contigger NBC_00899	2	0	1	11771747	11777151	98x	15257	931159145	8261986	20	10301	9868	9, 9, 9 (5S, 16S, 23S)	79	72.10	354	257	97	1	1	356	2529629	NA	Streptomyces	Streptomyces sp.	sp_mash_145	Streptomyces sp. (sp_mash_145)
NBC_00906	Streptomyces	sp.	JAPEON010000001,JAPEON010000002,JAPEON010000003,JAPEON010000004,JAPEON010000005,JAPEON010000006,JAPEON010000007	SAMN24016299	near-complete	linear	flye-contigger NBC_00906	7	0	0	8514231	10207659	60x	15895	622545639	1726330	312	9159	8672	6, 6, 6 (5S, 16S, 23S)	69	70.48	355	351	4	1	0	356	NA	NA	Streptomyces	Streptomyces sp003846175		Streptomyces sp003846175
NBC_00909	Streptomyces	goshikiensis	CP108768,CP108769,CP108770,CP108771,CP108772	SAMN24016300	chromosome	linear	flye-contigger NBC_00909	5	4	0	7956497	8923407	44x	15324	403006804	1387846	638	8117	7751	7, 7, 7 (5S, 16S, 23S)	74	72.01	354	348	6	2	0	356	NA	50	Streptomyces	Streptomyces goshikiensis		Streptomyces goshikiensis
NBC_00932	Streptomyces	sp.	CP108765	SAMN24016302	chromosome	linear	flye-contigger NBC_00932	1	0	0	8477959	8477959	41x	16965	358183697	5620082	114	7569	7268	6, 6, 6 (5S, 16S, 23S)	64	70.24	355	353	2	1	0	356	16342	NA	Streptomyces	Streptomyces sp.	sp_mash_008	Streptomyces sp. (sp_mash_008)
NBC_00963	Streptomyces	sp.	CP108745,CP108746	SAMN24016314	chromosome	linear	flye-contigger NBC_00963	2	1	0	8299271	8580158	93x	19961	814466912	8921969	5	7598	7306	6, 6, 6 (5S, 16S, 23S)	67	70.19	355	354	1	1	0	356	20913	NA	Streptomyces	Streptomyces sp.	sp_mash_008	Streptomyces sp. (sp_mash_008)
NBC_00972	Streptomyces	halstedii	CP108743	SAMN24016316	chromosome	linear	flye-contigger NBC_00972	1	0	0	7237177	7237177	68x	16466	502750041	5904830	68	6312	6063	6, 6, 6 (5S, 16S, 23S)	66	71.98	355	354	1	1	0	356	10182	NA	Streptomyces	Streptomyces halstedii		Streptomyces halstedii
NBC_00974	Streptomyces	sp.	CP108741,CP108742	SAMN24016317	chromosome	linear	npgm-contigger NBC_00974	2	0	1	8608746	8618721	78x	19632	705295941	1646482	1311	7788	7401	8, 8, 8 (5S, 16S, 23S)	75	71.50	355	352	3	1	0	356	109112	NA	Streptomyces	Streptomyces sp.	sp_mash_223	Streptomyces sp. (sp_mash_223)
NBC_00975	Streptomyces	tubercidicus	CP108737,CP108738,CP108739,CP108740	SAMN24016318	chromosome	linear	flye-contigger NBC_00975	4	1	2	8628007	8767216	41x	18381	371130111	1388509	675	7748	7334	7, 7, 7 (5S, 16S, 23S)	66	70.64	355	352	3	1	0	356	NA	NA	Streptomyces	Streptomyces tubercidicus		Streptomyces tubercidicus
NBC_00984	Streptomyces	sp.	CP108734,CP108735,CP108736	SAMN24016319	chromosome	linear	npgm-contigger NBC_00984	3	2	0	8863243	9964306	39x	23241	401746552	4108499	59	9057	8460	6, 6, 6 (5S, 16S, 23S)	68	70.28	354	350	4	2	0	356	9217	50	Streptomyces	Streptomyces sp.	sp_mash_039	Streptomyces sp. (sp_mash_039)
NBC_00986	Streptomyces	sp.	CP108733	SAMN24016321	chromosome	linear	npgm-contigger NBC_00986	1	0	0	11750813	11750813	228x	19582	2689440128	3771157	570	10549	10211	6, 6, 6 (5S, 16S, 23S)	74	69.98	355	353	2	1	0	356	162319	NA	Streptomyces	Streptomyces sp000716605		Streptomyces sp000716605
NBC_00987	Streptomyces	sp.	CP108731,CP108732	SAMN24016322	chromosome	linear	flye-contigger NBC_00987	2	1	0	9694777	10297410	49x	22460	521137652	4280322	111	9206	8653	6, 6, 6 (5S, 16S, 23S)	69	70.46	355	351	4	1	0	356	8357	NA	Streptomyces	Streptomyces sp003846175		Streptomyces sp003846175
NBC_00988	Streptomyces	sp.	CP108730	SAMN24016323	chromosome	linear	flye-contigger NBC_00988	1	0	0	12375414	12375414	27x	24417	352773257	3462125	106	11062	10688	6, 6, 6 (5S, 16S, 23S)	71	69.87	355	351	4	1	0	356	NA	NA	Streptomyces	Streptomyces sp.	sp_mash_016	Streptomyces sp. (sp_mash_016)
NBC_00989	Streptomyces	sp.	CP108728,CP108729	SAMN24016324	chromosome	linear	npgm-contigger NBC_00989	2	1	0	11950319	12214516	25x	13347	327051187	4047034	147	11102	10683	6, 6, 6 (5S, 16S, 23S)	75	70.05	355	349	6	1	0	356	217977	NA	Streptomyces	Streptomyces sp.	sp_mash_171	Streptomyces sp. (sp_mash_171)
NBC_00990	Streptomyces	anulatus	CP108726,CP108727	SAMN24016325	chromosome	linear	flye-contigger NBC_00990	2	1	0	9076472	9104665	58x	14982	579752713	2659379	468	7830	7595	6, 6, 6 (5S, 16S, 23S)	67	71.45	355	354	1	1	0	356	15544	NA	Streptomyces	Streptomyces anulatus		Streptomyces anulatus
NBC_00994	Streptomyces	canus	JAPEOP010000001,JAPEOP010000002,JAPEOP010000003,JAPEOP010000004	SAMN24016329	near-complete	linear	flye-contigger NBC_00994	4	0	0	11744127	11845801	49x	4019	628288998	1874528	602	10810	10239	6, 6, 6 (5S, 16S, 23S)	73	70.16	354	351	3	2	0	356	NA	50	Streptomyces	Streptomyces canus		Streptomyces canus
NBC_00995	Streptomyces	sp.	CP108724,CP108725	SAMN24016330	chromosome	linear	npgm-contigger NBC_00995	2	0	1	8201818	8212167	17x	6011	173980679	3884962	7081	7316	6996	7, 7, 7 (5S, 16S, 23S)	72	71.06	355	355	0	1	0	356	158271	50	Streptomyces	Streptomyces sp.	sp_mash_172	Streptomyces sp. (sp_mash_172)
NBC_00996	Streptomyces	sp.	CP108723	SAMN24016331	chromosome	linear	flye-contigger NBC_00996	1	0	0	10750390	10750390	62x	18564	676292090	4170397	141	9973	9033	6, 6, 6 (5S, 16S, 23S)	71	69.79	355	349	6	1	0	356	22928	NA	Streptomyces	Streptomyces sp.	sp_mash_179	Streptomyces sp. (sp_mash_179)
NBC_00998	Streptomyces	sp.	CP108720,CP108721,CP108722	SAMN24016333	chromosome	linear	flye-contigger NBC_00998	3	1	1	8190284	8696460	67x	5324	608331026	4123367	218	7956	7582	7, 7, 7 (5S, 16S, 23S)	76	71.70	355	350	5	1	0	356	NA	NA	Streptomyces	Streptomyces sp.	sp_mash_007	Streptomyces sp. (sp_mash_007)
NBC_00999	Streptomyces	platensis	CP108718,CP108719	SAMN30553291	chromosome	linear	flye-contigger NBC_00999	2	1	0	8474648	8540072	41x	6842	378346893	11712900	84	7511	7196	7, 7, 7 (5S, 16S, 23S)	67	71.07	355	350	5	1	0	356	3207	NA	Streptomyces	Streptomyces platensis		Streptomyces platensis
NBC_01001	Streptomyces	sp.	CP108711,CP108712,CP108713,CP108714,CP108715,CP108716,CP108717	SAMN24016334	chromosome	linear	flye-contigger NBC_01001	7	4	2	7941964	9417957	20x	9691	196193206	3552717	1585	8746	8269	7, 7, 7 (5S, 16S, 23S)	74	71.37	355	350	5	1	0	356	NA	34	Streptomyces	Streptomyces sp.	sp_mash_007	Streptomyces sp. (sp_mash_007)
NBC_01002	Streptomyces	canus	CP108709,CP108710	SAMN24016335	chromosome	linear	npgm-contigger NBC_01002	2	1	0	11769262	12157638	20x	38457	257250652	4512615	135	11237	10623	6, 6, 6 (5S, 16S, 23S)	69	70.09	355	351	4	1	0	356	39016	12	Streptomyces	Streptomyces canus		Streptomyces canus
NBC_01003	Streptomyces	sp.	CP108707,CP108708	SAMN24016336	chromosome	linear	npgm-contigger NBC_01003	2	1	0	10319649	10538690	15x	19133	176315772	5725834	439	9755	9137	7, 7, 7 (5S, 16S, 23S)	73	70.17	355	353	2	1	0	356	2928	NA	Streptomyces	Streptomyces sp002803065		Streptomyces sp002803065
NBC_01004	Streptomyces	globisporus	CP109059,CP109060	SAMN24016337	chromosome	linear	flye-contigger NBC_01004	2	1	0	7662562	7957062	80x	23284	648305715	7983561	151	7178	6909	6, 6, 6 (5S, 16S, 23S)	67	71.43	355	352	3	1	0	356	3709	NA	Streptomyces	Streptomyces globisporus		Streptomyces globisporus
NBC_01005	Streptomyces	sp.	CP108703,CP108704,CP108705,CP108706	SAMN24016338	chromosome	linear	flye-contigger NBC_01005	4	3	0	9433372	10117067	84x	16749	881471665	2642917	149	9168	8655	6, 6, 6 (5S, 16S, 23S)	70	70.51	355	349	6	1	0	356	5525	NA	Streptomyces	Streptomyces sp003846175		Streptomyces sp003846175
NBC_01006	Streptomyces	sp.	CP108700,CP108701,CP108702	SAMN24016339	chromosome	linear	flye-contigger NBC_01006	3	2	0	8687168	9390360	16x	15657	158057588	5550662	2126	8541	8165	7, 7, 7 (5S, 16S, 23S)	75	71.53	354	350	4	1	1	356	3941	NA	Streptomyces	Streptomyces sp000717915		Streptomyces sp000717915
NBC_01007	Streptomyces	sp.	CP108696,CP108697,CP108698,CP108699	SAMN30553292	near-complete	linear	npgm-contigger NBC_01007	4	1	2	10669088	10849948	20x	18752	283963253	6651740	1894	9408	8895	7, 7, 7 (5S, 16S, 23S)	72	70.43	355	349	6	1	0	356	NA	50	Streptomyces	Streptomyces sp.	sp_mash_110	Streptomyces sp. (sp_mash_110)
NBC_01009	Nocardia	sp.	CP108695	SAMN30553293	chromosome	circular	flye-contigger NBC_01009	1	0	0	8613784	8613784	16x	15979	144324264	7176816	6	7740	7483	3, 3, 3 (5S, 16S, 23S)	56	66.01	356	354	2	0	0	356	NA	NA	Nocardia	Nocardia sp.	sp_mash_048	Nocardia sp. (sp_mash_048)
NBC_01010	Streptomyces	anulatus	CP108692,CP108693,CP108694	SAMN24016340	chromosome	linear	npgm-contigger NBC_01010	3	2	0	8509935	8857495	55x	24892	492779387	3425994	128	7740	7512	6, 6, 6 (5S, 16S, 23S)	70	71.59	355	355	0	1	0	356	97	50	Streptomyces	Streptomyces anulatus		Streptomyces anulatus
NBC_01011	Streptomyces	phaeochromogenes	CP108690,CP108691	SAMN24016341	chromosome	linear	flye-contigger NBC_01011	2	1	0	12239699	12306107	34x	8841	430422374	5858061	12	10758	10343	6, 6, 6 (5S, 16S, 23S)	73	70.02	355	350	5	1	0	356	6909	NA	Streptomyces	Streptomyces phaeochromogenes		Streptomyces phaeochromogenes
NBC_01012	Streptomyces	sp.	CP108688,CP108689	SAMN24016342	chromosome	linear	flye-contigger NBC_01012	2	1	0	7722973	7856715	149x	16809	1167803087	8366976	15	7019	6777	6, 6, 6 (5S, 16S, 23S)	68	70.54	355	355	0	1	0	356	10127	NA	Streptomyces	Streptomyces sp.	sp_mash_069	Streptomyces sp. (sp_mash_069)
NBC_01013	Streptomyces	sp.	CP108687	SAMN24016343	chromosome	linear	flye-contigger NBC_01013	1	0	0	8453265	8453265	123x	20575	1054792888	7043476	129	7283	7026	7, 7, 7 (5S, 16S, 23S)	74	70.55	354	354	0	1	1	356	27991	NA	Streptomyces	Streptomyces sp.	sp_mash_126	Streptomyces sp. (sp_mash_126)
NBC_01014	Streptomyces	sp.	CP108685,CP108686	SAMN24016344	chromosome	linear	flye-contigger NBC_01014	2	1	0	7838624	7989472	74x	21272	606378037	6178199	60	7112	6828	6, 6, 6 (5S, 16S, 23S)	67	70.12	355	354	1	1	0	356	12873	NA	Streptomyces	Streptomyces sp.	sp_mash_014	Streptomyces sp. (sp_mash_014)
NBC_01015	Streptomyces	decoyicus	CP108684	SAMN24016345	chromosome	linear	flye-contigger NBC_01015	1	0	0	9230757	9230757	20x	19252	190133823	3568842	270	8161	7792	7, 7, 7 (5S, 16S, 23S)	66	70.83	355	351	4	1	0	356	22132	NA	Streptomyces	Streptomyces decoyicus		Streptomyces decoyicus
NBC_01016	Streptomyces	sp.	JAPEOQ010000001,JAPEOQ010000002	SAMN24016346	near-complete	linear	flye-contigger NBC_01016	2	0	0	5896507	10023041	96x	14892	1051020449	3272528	308	9081	8828	7, 7, 7 (5S, 16S, 23S)	69	70.51	354	351	3	2	0	356	NA	NA	Streptomyces	Streptomyces sp.	sp_mash_003	Streptomyces sp. (sp_mash_003)
NBC_01017	Streptomyces	sp.	CP108683	SAMN24016347	chromosome	linear	npgm-contigger NBC_01017	1	0	0	11375640	11375640	38x	19819	408460874	7101581	146	10393	9752	6, 6, 6 (5S, 16S, 23S)	72	69.94	355	350	5	1	0	356	976841	NA	Streptomyces	Streptomyces sp.	sp_mash_018	Streptomyces sp. (sp_mash_018)
NBC_01018	Streptomyces	fimicarius	CP108682	SAMN24016348	chromosome	linear	flye-contigger NBC_01018	1	0	0	8537117	8537117	80x	18421	706746056	7971761	235	7640	7427	6, 6, 6 (5S, 16S, 23S)	68	71.57	355	354	1	1	0	356	8982	NA	Streptomyces	Streptomyces fimicarius		Streptomyces fimicarius
NBC_01020	Streptomyces	sp.	CP108681	SAMN24016349	chromosome	linear	flye-contigger NBC_01020	1	0	0	8361885	8361885	117x	19565	993484154	3890112	111	7441	7146	6, 6, 6 (5S, 16S, 23S)	64	70.25	355	353	2	1	0	356	12530	NA	Streptomyces	Streptomyces sp.	sp_mash_008	Streptomyces sp. (sp_mash_008)
NBC_01021	Streptomyces	prunicolor	CP108676	SAMN24016350	chromosome	linear	npgm-contigger NBC_01021	1	0	0	10948847	10948847	41x	17887	455740349	3507807	623	9884	9591	6, 6, 6 (5S, 16S, 23S)	70	69.84	355	349	6	1	0	356	65571	NA	Streptomyces	Streptomyces prunicolor		Streptomyces prunicolor
NBC_01022	Streptomyces	sp.	CP108674,CP108675	SAMN24016351	near-complete	linear	npgm-contigger NBC_01022	2	1	0	10110422	10339220	13x	17789	134438743	4172854	523	9150	8848	7, 7, 7 (5S, 16S, 23S)	71	70.25	355	354	1	1	0	356	NA	70	Streptomyces	Streptomyces sp.	sp_mash_045	Streptomyces sp. (sp_mash_045)
NBC_01023	Streptomyces	sp.	CP108671,CP108672,CP108673	SAMN24016352	chromosome	linear	npgm-contigger NBC_01023	3	2	0	8218161	8552865	51x	13735	446858207	3005577	69	7686	7380	6, 6, 6 (5S, 16S, 23S)	65	70.22	355	355	0	1	0	356	7290	NA	Streptomyces	Streptomyces sp.	sp_mash_029	Streptomyces sp. (sp_mash_029)
NBC_01069	Streptomyces	anulatus	CP108670	SAMN24016379	chromosome	linear	flye-contigger NBC_01069	1	0	0	8984110	8984110	54x	20768	500974784	6171958	138	7833	7589	6, 6, 6 (5S, 16S, 23S)	68	71.45	354	354	0	2	0	356	24531	NA	Streptomyces	Streptomyces anulatus		Streptomyces anulatus
NBC_01077	Streptomyces	sp.	CP108669	SAMN24016380	chromosome	linear	npgm-contigger NBC_01077	1	0	0	10031225	10031225	34x	21656	337631469	3444472	151	8999	8380	7, 7, 7 (5S, 16S, 23S)	77	70.80	354	350	4	2	0	356	714051	NA	Streptomyces	Streptomyces sp.	sp_mash_196	Streptomyces sp. (sp_mash_196)
NBC_01078	Streptomyces	globisporus	CP108664,CP108665,CP108666,CP108667,CP108668	SAMN24016381	chromosome	linear	flye-contigger NBC_01078	5	4	0	7981951	9240663	49x	39599	463895324	4699953	282	8458	8019	6, 6, 6 (5S, 16S, 23S)	70	71.11	355	350	5	1	0	356	14929	50	Streptomyces	Streptomyces globisporus		Streptomyces globisporus
NBC_01080	Streptomyces	anulatus	CP108661,CP108662,CP108663	SAMN24016382	chromosome	linear	flye-contigger NBC_01080	3	1	1	8826137	9025764	51x	22427	487364021	4644516	121	7964	7696	6, 6, 6 (5S, 16S, 23S)	69	71.36	355	354	1	1	0	356	19931	NA	Streptomyces	Streptomyces anulatus		Streptomyces anulatus
NBC_01089	Streptomyces	sp.	CP108660	SAMN24016383	chromosome	linear	npgm-contigger NBC_01089	1	0	0	8277755	8277755	45x	20297	388458571	4860272	126	7429	7179	6, 6, 6 (5S, 16S, 23S)	65	70.67	355	354	1	1	0	356	205581	NA	Streptomyces	Streptomyces sp010548145		Streptomyces sp010548145
NBC_01092	Streptomyces	sp.	CP108659	SAMN24016384	chromosome	linear	npgm-contigger NBC_01092	1	0	0	11096016	11096016	20x	15815	230906114	5158258	3	9884	9425	6, 6, 6 (5S, 16S, 23S)	75	70.50	355	352	3	1	0	356	50480	NA	Streptomyces	Streptomyces sp008042075		Streptomyces sp008042075
NBC_01102	Streptomyces	sp.	CP108654,CP108655,CP108656,CP108657,CP108658	SAMN24016385	chromosome	linear	npgm-contigger NBC_01102	5	4	0	8399153	8638601	13x	16094	142511969	4499353	335	7860	7393	6, 6, 6 (5S, 16S, 23S)	78	70.69	355	354	1	1	0	356	112928	70	Streptomyces	Streptomyces sp.	sp_mash_064	Streptomyces sp. (sp_mash_064)
NBC_01103	Streptomyces	gougerotii	CP108653	SAMN24016386	chromosome	linear	flye-contigger NBC_01103	1	0	0	6721603	6721603	55x	14365	393149403	6357180	44	5665	5402	7, 7, 7 (5S, 16S, 23S)	66	73.52	355	354	1	1	0	356	17865	NA	Streptomyces	Streptomyces diastaticus		Streptomyces diastaticus
NBC_01104	Streptomyces	sp.	CP108652	SAMN24016387	chromosome	linear	flye-contigger NBC_01104	1	0	0	9073094	9073094	22x	34148	209399664	6491923	1438	7917	7692	6, 6, 6 (5S, 16S, 23S)	71	71.26	355	354	1	1	0	356	NA	50	Streptomyces	Streptomyces sp.	sp_mash_021	Streptomyces sp. (sp_mash_021)
NBC_01106	Streptomyces	anulatus	CP108651	SAMN24016388	chromosome	linear	flye-contigger NBC_01106	1	0	0	8912513	8912513	39x	19358	350270708	5581484	217	7709	7462	6, 6, 6 (5S, 16S, 23S)	67	71.53	355	355	0	1	0	356	4533	NA	Streptomyces	Streptomyces anulatus		Streptomyces anulatus
NBC_01108	Streptomyces	sp.	CP108649,CP108650	SAMN24016389	chromosome	linear	npgm-contigger NBC_01108	2	1	0	8594558	8696121	53x	30480	478046583	6261682	79	7901	7250	6, 6, 6 (5S, 16S, 23S)	72	69.83	354	352	2	2	0	356	70221	50	Streptomyces	Streptomyces sp.	sp_mash_006	Streptomyces sp. (sp_mash_006)
NBC_01110	Streptomyces	albidoflavus	CP108647,CP108648	SAMN24016390	chromosome	linear	flye-contigger NBC_01110	2	1	0	7134393	7215712	136x	20766	1004855641	4820752	259	6244	6051	7, 7, 7 (5S, 16S, 23S)	67	73.36	355	352	3	1	0	356	2735	NA	Streptomyces	Streptomyces albidoflavus		Streptomyces albidoflavus
NBC_01116	Streptomyces	sp.	CP108644,CP108645,CP108646	SAMN24016391	chromosome	linear	npgm-contigger NBC_01116	3	1	1	8621271	8744813	39x	17178	363389468	4840769	608	7575	7330	6, 6, 6 (5S, 16S, 23S)	67	71.82	355	354	1	1	0	356	31185	NA	Streptomyces	Streptomyces sp.	sp_mash_244	Streptomyces sp. (sp_mash_244)
NBC_01124	Streptomyces	sp.	CP108643	SAMN24016392	chromosome	linear	npgm-contigger NBC_01124	1	0	0	8295141	8295141	20x	13574	189989177	5678755	131	7386	7191	6, 6, 6 (5S, 16S, 23S)	67	72.00	355	352	3	1	0	356	194260	50	Streptomyces	Streptomyces sp000772045		Streptomyces sp000772045
NBC_01127	Streptomyces	erythrochromogenes	CP108642	SAMN24016393	chromosome	linear	npgm-contigger NBC_01127	1	0	0	9103358	9103358	24x	24866	223246460	4912402	7887	8306	8035	7, 7, 7 (5S, 16S, 23S)	73	72.25	354	351	3	1	1	356	351674	NA	Streptomyces	Streptomyces erythrochromogenes		Streptomyces erythrochromogenes
NBC_01134	Streptomyces	anulatus	CP108640,CP108641	SAMN24016394	chromosome	linear	npgm-contigger NBC_01134	2	1	0	9476833	9596317	180x	23619	1769532932	5465622	84	8434	8158	6, 6, 6 (5S, 16S, 23S)	67	71.27	354	353	1	2	0	356	108330	NA	Streptomyces	Streptomyces anulatus		Streptomyces anulatus
NBC_01135	Streptomyces	uncialis	CP108638,CP108639	SAMN24016395	chromosome	linear	flye-contigger NBC_01135	2	1	0	8813451	8910399	15x	18133	137139990	4360533	182	7460	7181	6, 6, 6 (5S, 16S, 23S)	66	72.10	355	352	3	1	0	356	26780	NA	Streptomyces	Streptomyces uncialis		Streptomyces uncialis
NBC_01136	Streptomyces	sp.	CP108632,CP108633,CP108634,CP108635,CP108636,CP108637	SAMN24016396	chromosome	linear	npgm-contigger NBC_01136	6	5	0	10210006	11385859	36x	11872	418867527	8065222	334	10499	9639	7, 7, 7 (5S, 16S, 23S)	80	70.02	354	351	3	1	1	356	268299	NA	Streptomyces	Streptomyces sp.	sp_mash_063	Streptomyces sp. (sp_mash_063)
NBC_01137	Streptomyces	xanthophaeus	CP108627,CP108628,CP108629,CP108630,CP108631	SAMN24016397	chromosome	linear	flye-contigger NBC_01137	5	4	0	8421525	9005859	45x	9368	432269074	3328443	1127	8211	7873	7, 7, 7 (5S, 16S, 23S)	75	72.03	355	350	5	1	0	356	NA	NA	Streptomyces	Streptomyces xanthophaeus		Streptomyces xanthophaeus
NBC_01139	Streptomyces	rubiginosohelvolus	CP108625,CP108626	SAMN24016398	chromosome	linear	npgm-contigger NBC_01139	2	1	0	7705305	7738856	40x	5496	326007573	3874864	14133	7026	6825	6, 6, 6 (5S, 16S, 23S)	68	71.62	354	352	2	2	0	356	48941	NA	Streptomyces	Streptomyces rubiginosohelvolus		Streptomyces rubiginosohelvolus
NBC_01142	Streptomyces	sp.	JAPEOR010000001,JAPEOR010000002,JAPEOR010000003,JAPEOR010000004,JAPEOR010000005,JAPEOR010000006,JAPEOR010000007,JAPEOR010000008,JAPEOR010000009,JAPEOR010000010,JAPEOR010000011,JAPEOR010000012,JAPEOR010000013,JAPEOR010000014,JAPEOR010000015	SAMN30553294	near-complete	linear	flye-contigger NBC_01142	15	0	0	3859122	10104557	42x	3801	436848509	6777322	47	9341	8807	6, 5, 6 (5S, 16S, 23S)	80	69.72	354	351	3	2	0	356	NA	NA	Streptomyces	Streptomyces sp.	sp_mash_074	Streptomyces sp. (sp_mash_074)
NBC_01147	Streptomyces	xanthophaeus	CP108621,CP108622,CP108623,CP108624	SAMN24016399	chromosome	linear	flye-contigger NBC_01147	4	3	0	8438603	8755960	96x	16819	866995678	2705638	769	7967	7633	7, 7, 7 (5S, 16S, 23S)	73	72.04	355	351	4	1	0	356	7675	NA	Streptomyces	Streptomyces xanthophaeus		Streptomyces xanthophaeus
NBC_01157	Streptomyces	avidinii	CP108616,CP108617,CP108618,CP108619,CP108620	SAMN24016400	chromosome	linear	npgm-contigger NBC_01157	5	4	0	8925254	9716673	27x	17883	266682514	5136538	730	8942	8595	7, 7, 7 (5S, 16S, 23S)	74	71.56	355	354	1	1	0	356	153829	NA	Streptomyces	Streptomyces avidinii		Streptomyces avidinii
NBC_01166	Streptomyces	sp.	CP108613,CP108614,CP108615	SAMN24016401	chromosome	linear	flye-contigger NBC_01166	3	2	0	8761985	9133556	62x	21947	581006491	5676624	232	8287	7905	6, 6, 6 (5S, 16S, 23S)	70	70.55	355	352	3	1	0	356	5553	NA	Streptomyces	Streptomyces sp.	sp_mash_192	Streptomyces sp. (sp_mash_192)
NBC_01167	Streptomyces	sp.	CP108612	SAMN24016402	chromosome	linear	flye-contigger NBC_01167	1	0	0	8297195	8297195	76x	14097	658651569	7482771	202	7429	7176	6, 6, 6 (5S, 16S, 23S)	71	70.47	355	352	3	1	0	356	NA	NA	Streptomyces	Streptomyces sp.	sp_mash_033	Streptomyces sp. (sp_mash_033)
NBC_01168	Streptomyces	microflavus	CP108611	SAMN24016403	chromosome	linear	npgm-contigger NBC_01168	1	0	0	8830571	8830571	22x	23169	207422124	6276057	22	7819	7579	6, 6, 6 (5S, 16S, 23S)	67	71.18	355	350	5	1	0	356	127304	NA	Streptomyces	Streptomyces microflavus		Streptomyces microflavus
NBC_01170	Streptomyces	albidoflavus	CP108610	SAMN24016404	chromosome	linear	flye-contigger NBC_01170	1	0	0	7083045	7083045	54x	21155	393910327	5091448	288	6197	5997	7, 7, 7 (5S, 16S, 23S)	67	73.38	355	352	3	1	0	356	255	NA	Streptomyces	Streptomyces albidoflavus		Streptomyces albidoflavus
NBC_01171	Streptomyces	sp.	CP108609	SAMN24016405	chromosome	linear	flye-contigger NBC_01171	1	0	0	6584968	6584968	42x	25354	283230862	5805355	109	6112	5899	6, 6, 6 (5S, 16S, 23S)	67	71.61	354	354	0	2	0	356	14532	NA	Streptomyces	Streptomyces sp.	sp_mash_157	Streptomyces sp. (sp_mash_157)
NBC_01174	Streptomyces	sp.	CP108605,CP108606,CP108607,CP108608	SAMN24016406	chromosome	linear	npgm-contigger NBC_01174	4	3	0	8570581	9007485	20x	17689	191925633	5027137	61	8253	7851	6, 6, 6 (5S, 16S, 23S)	68	71.15	355	353	2	1	0	356	738702	50	Streptomyces	Streptomyces sp002711365		Streptomyces sp002711365
NBC_01175	Streptomyces	sp.	CP108602,CP108603,CP108604	SAMN24016407	chromosome	linear	flye-contigger NBC_01175	3	1	1	7864500	7978860	125x	19759	1020047005	5820305	74	7288	6949	6, 6, 6 (5S, 16S, 23S)	68	71.26	355	354	1	1	0	356	26248	NA	Streptomyces	Streptomyces sp002711365		Streptomyces sp002711365
NBC_01176	Streptomyces	sp.	CP108600,CP108601	SAMN24016408	chromosome	linear	npgm-contigger NBC_01176	2	1	0	10111754	10614154	94x	13476	1003013881	15146284	34	9124	8715	6, 6, 6 (5S, 16S, 23S)	76	71.09	355	352	3	1	0	356	321435	NA	Streptomyces	Streptomyces sp.	sp_mash_036	Streptomyces sp. (sp_mash_036)
NBC_01177	Streptomyces	sp.	CP108595,CP108596,CP108597,CP108598,CP108599	SAMN24016409	chromosome	linear	flye-contigger NBC_01177	5	1	3	7977991	8053908	80x	4466	662825341	12974316	4	7416	7077	6, 6, 6 (5S, 16S, 23S)	69	71.21	355	354	1	1	0	356	NA	NA	Streptomyces	Streptomyces sp002711365		Streptomyces sp002711365
NBC_01178	Streptomyces	sp.	CP108592,CP108593,CP108594	SAMN24016410	chromosome	linear	flye-contigger NBC_01178	3	2	0	6801306	6968086	79x	20332	568312352	4974019	124	6066	5873	6, 6, 6 (5S, 16S, 23S)	66	72.75	355	355	0	1	0	356	170	NA	Streptomyces	Streptomyces sp001905905		Streptomyces sp001905905
NBC_01180	Streptomyces	sp.	CP108591	SAMN24016411	chromosome	linear	flye-contigger NBC_01180	1	0	0	7662149	7662149	42x	20571	333617079	8650169	9	6996	6686	6, 6, 6 (5S, 16S, 23S)	64	70.07	355	355	0	1	0	356	NA	NA	Streptomyces	Streptomyces sp.	sp_mash_071	Streptomyces sp. (sp_mash_071)
NBC_01183	Streptomyces	phaeochromogenes	CP108589,CP108590	SAMN24016412	chromosome	linear	npgm-contigger NBC_01183	2	1	0	12118633	12204320	11x	15387	148659340	5724102	159	10641	10227	6, 6, 6 (5S, 16S, 23S)	69	70.03	355	349	6	1	0	356	65899	NA	Streptomyces	Streptomyces phaeochromogenes		Streptomyces phaeochromogenes
NBC_01184	Streptomyces	microflavus	CP108588	SAMN24016413	chromosome	linear	flye-contigger NBC_01184	1	0	0	8340736	8340736	38x	24594	322914021	6460772	78	7437	7214	6, 6, 6 (5S, 16S, 23S)	67	71.32	355	350	5	1	0	356	11501	50	Streptomyces	Streptomyces microflavus		Streptomyces microflavus
NBC_01185	Streptomyces	sp.	CP108587	SAMN24016414	chromosome	linear	npgm-contigger NBC_01185	1	0	0	8411192	8411192	30x	3563	262891429	6854322	184	7518	7246	6, 6, 6 (5S, 16S, 23S)	75	71.30	355	353	2	1	0	356	23911	NA	Streptomyces	Streptomyces sp.	sp_mash_032	Streptomyces sp. (sp_mash_032)
NBC_01186	Streptomyces	sp.	CP108585,CP108586	SAMN24016415	chromosome	linear	flye-contigger NBC_01186	2	1	0	8907583	9174813	132x	15124	1230856190	6068202	150	8147	7719	6, 6, 6 (5S, 16S, 23S)	60	71.08	355	351	4	1	0	356	22914	NA	Streptomyces	Streptomyces sp.	sp_mash_023	Streptomyces sp. (sp_mash_023)
NBC_01187	Streptomyces	sp.	CP108582,CP108583,CP108584	SAMN24016416	chromosome	linear	npgm-contigger NBC_01187	3	2	0	8912834	9461828	126x	16288	1195040123	7462745	180	8461	8007	6, 6, 6 (5S, 16S, 23S)	60	71.02	355	351	4	1	0	356	22960	NA	Streptomyces	Streptomyces sp.	sp_mash_023	Streptomyces sp. (sp_mash_023)
NBC_01189	Microbispora	sp.	CP108581	SAMN24016417	chromosome	circular	flye-contigger NBC_01189	1	0	0	7371534	7371534	54x	12331	411333549	14163718	5	6521	6319	5, 5, 5 (5S, 16S, 23S)	56	71.44	355	348	7	1	0	356	NA	NA	Microbispora	Microbispora amethystogenes		Microbispora amethystogenes
NBC_01190	Streptomyces	sp.	CP108580	SAMN24016418	chromosome	linear	flye-contigger NBC_01190	1	0	0	8150292	8150292	40x	10663	341677298	4330968	2732	6820	6515	6, 6, 6 (5S, 16S, 23S)	61	71.72	355	352	3	1	0	356	NA	NA	Streptomyces	Streptomyces sp.	sp_mash_140	Streptomyces sp. (sp_mash_140)
NBC_01191	Streptomyces	goshikiensis	CP108577,CP108578,CP108579	SAMN24016419	chromosome	linear	npgm-contigger NBC_01191	3	2	0	7984255	8756223	23x	15338	208836652	9032699	23	7917	7538	7, 7, 7 (5S, 16S, 23S)	72	72.10	354	348	6	2	0	356	143077	NA	Streptomyces	Streptomyces goshikiensis		Streptomyces goshikiensis
NBC_01194	Streptomyces	microflavus	CP108575,CP108576	SAMN24016420	chromosome	linear	npgm-contigger NBC_01194	2	1	0	8546813	8956073	86x	15986	781698731	9946805	67	7943	7684	6, 6, 6 (5S, 16S, 23S)	69	71.17	355	352	3	1	0	356	76925	NA	Streptomyces	Streptomyces microflavus		Streptomyces microflavus
NBC_01195	Streptomyces	erythrochromogenes	CP108573,CP108574	SAMN24016421	chromosome	linear	npgm-contigger NBC_01195	2	1	0	8750824	8805515	61x	16112	544426790	7485903	528	8051	7764	7, 7, 7 (5S, 16S, 23S)	74	72.28	354	353	1	1	1	356	214928	NA	Streptomyces	Streptomyces erythrochromogenes		Streptomyces erythrochromogenes
NBC_01196	Streptomyces	anulatus	CP108571,CP108572	SAMN24016422	chromosome	linear	flye-contigger NBC_01196	2	1	0	8653151	8752978	29x	17686	269471418	6483677	170	7693	7478	6, 6, 6 (5S, 16S, 23S)	71	71.72	355	355	0	1	0	356	6050	NA	Streptomyces	Streptomyces anulatus		Streptomyces anulatus
NBC_01197	Streptomyces	sp.	CP108569,CP108570	SAMN24016423	chromosome	linear	npgm-contigger NBC_01197	2	1	0	7627830	7708294	43x	16300	357460193	14370645	3660	7052	6737	6, 6, 6 (5S, 16S, 23S)	67	69.98	355	355	0	1	0	356	73205	NA	Streptomyces	Streptomyces sp.	sp_mash_071	Streptomyces sp. (sp_mash_071)
NBC_01198	Streptomyces	sp.	CP108568	SAMN24016424	chromosome	linear	flye-contigger NBC_01198	1	0	0	7916046	7916046	25x	17102	208095451	8710670	34	7071	6742	6, 6, 6 (5S, 16S, 23S)	65	72.14	354	352	2	1	1	356	31281	NA	Streptomyces	Streptomyces sp.	sp_mash_232	Streptomyces sp. (sp_mash_232)
NBC_01199	Micromonospora	ureilytica	CP108567	SAMN24016425	chromosome	circular	flye-contigger NBC_01199	1	0	0	7366692	7366692	20x	16427	157450002	4100641	136	6773	6622	3, 3, 3 (5S, 16S, 23S)	68	70.88	351	345	6	2	3	356	NA	NA	Micromonospora	Micromonospora ureilytica		Micromonospora ureilytica
NBC_01201	Streptomyces	sp.	CP108565,CP108566	SAMN24016426	chromosome	linear	flye-contigger NBC_01201	2	1	0	8249142	8676936	44x	13324	396880060	13416160	20	7808	7490	6, 6, 6 (5S, 16S, 23S)	71	70.64	355	355	0	1	0	356	NA	NA	Streptomyces	Streptomyces sp008042155		Streptomyces sp008042155
NBC_01202	Kitasatospora	purpeofusca	CP108562,CP108563,CP108564	SAMN24016427	chromosome	linear	flye-contigger NBC_01202	3	2	0	9809889	10064253	26x	12372	272622704	13599518	60	8825	8481	12, 12, 12 (5S, 16S, 23S)	75	73.21	355	352	3	1	0	356	NA	NA	Kitasatospora	Kitasatospora purpeofusca		Kitasatospora purpeofusca
NBC_01203	Kitasatospora	purpeofusca	CP108561	SAMN24016428	chromosome	linear	flye-contigger NBC_01203	1	0	0	9762028	9762028	45x	15392	451407178	12034812	31	8467	8136	12, 12, 12 (5S, 16S, 23S)	74	73.29	355	353	2	1	0	356	NA	NA	Kitasatospora	Kitasatospora purpeofusca		Kitasatospora purpeofusca
NBC_01205	Streptomyces	sp.	CP108557,CP108558,CP108559,CP108560	SAMN24016429	chromosome	circular	flye-contigger NBC_01205	4	3	0	8618493	9485036	15x	19791	155076137	11925260	304	8745	8245	7, 7, 7 (5S, 16S, 23S)	75	71.52	355	350	5	1	0	356	NA	50	Streptomyces	Streptomyces sp.	sp_mash_010	Streptomyces sp. (sp_mash_010)
NBC_01207	Streptomyces	sp.	CP108554,CP108555,CP108556	SAMN24016430	chromosome	linear	npgm-contigger NBC_01207	3	2	0	10443073	10807193	17x	23247	196517628	5144449	177	9973	9485	7, 7, 7 (5S, 16S, 23S)	76	71.19	355	351	4	1	0	356	43824	50	Streptomyces	Streptomyces sp.	sp_mash_012	Streptomyces sp. (sp_mash_012)
NBC_01208	Streptomyces	sp.	CP108551,CP108552,CP108553	SAMN24016431	chromosome	linear	flye-contigger NBC_01208	3	2	0	8182248	8432930	57x	11570	491595338	5549057	19	7506	7251	6, 6, 6 (5S, 16S, 23S)	70	70.70	355	355	0	1	0	356	NA	NA	Streptomyces	Streptomyces sp008042155		Streptomyces sp008042155
NBC_01210	Streptomyces	sp.	CP108549,CP108550	SAMN24016432	chromosome	linear	npgm-contigger NBC_01210	2	1	0	9076647	9208508	59x	10209	554507831	13512025	208	8340	7807	6, 6, 6 (5S, 16S, 23S)	73	69.30	355	353	2	1	0	356	58042	NA	Streptomyces	Streptomyces sp.	sp_mash_190	Streptomyces sp. (sp_mash_190)
NBC_01211	Streptomyces	globisporus	CP108546,CP108547,CP108548	SAMN24016433	chromosome	linear	flye-contigger NBC_01211	3	2	0	7585586	7862506	104x	19548	839964609	8120680	25	7074	6821	6, 6, 6 (5S, 16S, 23S)	67	71.52	355	352	3	1	0	356	292	NA	Streptomyces	Streptomyces globisporus		Streptomyces globisporus
NBC_01212	Streptomyces	sp.	CP108545	SAMN24016434	chromosome	linear	npgm-contigger NBC_01212	1	0	0	8231656	8231656	37x	8106	327854514	12990608	113	7313	7058	6, 6, 6 (5S, 16S, 23S)	78	70.73	355	355	0	1	0	356	37159	NA	Streptomyces	Streptomyces sp008042155		Streptomyces sp008042155
NBC_01213	Streptomyces	sp.	CP108541,CP108542,CP108543,CP108544	SAMN24016435	chromosome	linear	npgm-contigger NBC_01213	4	2	1	8165836	8456627	38x	6099	337880394	14130171	136	7510	7253	6, 6, 6 (5S, 16S, 23S)	70	70.70	355	355	0	1	0	356	39694	NA	Streptomyces	Streptomyces sp008042155		Streptomyces sp008042155
NBC_01214	Streptomyces	sp.	JAPEOS010000001,JAPEOS010000002,JAPEOS010000003,JAPEOS010000004,JAPEOS010000005,JAPEOS010000006	SAMN24016436	near-complete	linear	flye-contigger NBC_01214	6	0	0	5243295	10071932	56x	5177	592673008	4034338	80	9398	8932	8, 7, 7 (5S, 16S, 23S)	72	71.46	355	352	3	1	0	356	NA	NA	Streptomyces	Streptomyces sp.	sp_mash_012	Streptomyces sp. (sp_mash_012)
NBC_01215	Streptomyces	xinghaiensis	CP108540	SAMN24016437	chromosome	linear	flye-contigger NBC_01215	1	0	0	6900143	6900143	45x	12150	322645998	7172753	100	5838	5600	6, 6, 6 (5S, 16S, 23S)	66	73.21	355	353	2	1	0	356	11569	NA	Streptomyces	Streptomyces xinghaiensis		Streptomyces xinghaiensis
NBC_01216	Streptomyces	sp.	CP108677,CP108678,CP108679,CP108680	SAMN24016438	chromosome	linear	flye-contigger NBC_01216	4	3	0	7127401	7718607	50x	28591	398708980	6398620	96	7083	6760	7, 7, 7 (5S, 16S, 23S)	72	71.54	354	353	1	2	0	356	NA	50	Streptomyces	Streptomyces sp.	sp_mash_169	Streptomyces sp. (sp_mash_169)
NBC_01217	Streptomyces	sp.	CP108538,CP108539	SAMN24016439	chromosome	linear	npgm-contigger NBC_01217	2	1	0	8890693	9034013	16x	18167	165197297	13553717	116	8052	7555	6, 6, 6 (5S, 16S, 23S)	71	69.82	355	352	3	1	0	356	129356	50	Streptomyces	Streptomyces sp.	sp_mash_212	Streptomyces sp. (sp_mash_212)
NBC_01218	Streptomyces	sp.	CP108536,CP108537	SAMN24016440	chromosome	linear	npgm-contigger NBC_01218	2	1	0	7116718	7171588	92x	8644	678090941	14680802	34	6182	5960	7, 7, 7 (5S, 16S, 23S)	67	72.11	355	355	0	1	0	356	92861	NA	Streptomyces	Streptomyces sp.	sp_mash_047	Streptomyces sp. (sp_mash_047)
NBC_01220	Streptomyces	sp.	CP108531,CP108532,CP108533,CP108534,CP108535	SAMN24016441	chromosome	linear	npgm-contigger NBC_01220	5	3	1	9155022	9611794	94x	2823	974160731	13313238	147	8505	8176	8, 7, 7 (5S, 16S, 23S)	72	70.63	354	353	1	1	1	356	NA	NA	Streptomyces	Streptomyces sp.	sp_mash_017	Streptomyces sp. (sp_mash_017)
NBC_01221	Streptomyces	sp.	JAPEOT010000001,JAPEOT010000002,JAPEOT010000003,JAPEOT010000004,JAPEOT010000005,JAPEOT010000006,JAPEOT010000007	SAMN24016442	near-complete	linear	flye-contigger NBC_01221	7	0	0	8774888	9510082	61x	4230	607818645	14717117	4	8708	8000	6, 6, 6 (5S, 16S, 23S)	74	69.73	353	350	3	2	1	356	NA	NA	Streptomyces	Streptomyces sp.	sp_mash_006	Streptomyces sp. (sp_mash_006)
NBC_01224	Streptomyces	sp.	CP108529,CP108530	SAMN24016443	chromosome	linear	npgm-contigger NBC_01224	2	1	0	9662892	10014434	23x	29424	240200814	9385083	2	9197	8400	7, 7, 7 (5S, 16S, 23S)	70	69.42	354	352	2	2	0	356	14828	50	Streptomyces	Streptomyces sp.	sp_mash_111	Streptomyces sp. (sp_mash_111)
NBC_01227	Kocuria	rhizophila	CP108528	SAMN24016444	chromosome	circular	flye-contigger NBC_01227	1	0	0	2735685	2735685	41x	14359	117737404	7616859	2	2425	2348	3, 3, 3 (5S, 16S, 23S)	46	70.56	347	347	0	1	8	356	NA	NA	Kocuria	Kocuria rhizophila		Kocuria rhizophila
NBC_01228	Streptomyces	zaomyceticus	CP108524,CP108525,CP108526,CP108527	SAMN24016445	chromosome	linear	npgm-contigger NBC_01228	4	3	0	9358130	9766476	71x	19948	699445620	4136881	5874	8825	8479	7, 7, 7 (5S, 16S, 23S)	74	71.63	354	349	5	2	0	356	192473	NA	Streptomyces	Streptomyces zaomyceticus		Streptomyces zaomyceticus
NBC_01230	Streptomyces	sp.	CP108522,CP108523	SAMN24016446	chromosome	linear	flye-contigger NBC_01230	2	1	0	9518240	10201169	52x	20810	548903147	8713249	46	9241	8710	6, 6, 6 (5S, 16S, 23S)	76	69.43	355	352	3	1	0	356	66300	NA	Streptomyces	Streptomyces sp900116325		Streptomyces sp900116325
NBC_01231	Streptomyces	sp.	CP108521	SAMN24016447	chromosome	linear	npgm-contigger NBC_01231	1	0	0	11338389	11338389	55x	14952	662615278	4522717	99	10172	9602	6, 6, 6 (5S, 16S, 23S)	69	70.11	355	352	3	1	0	356	76925	NA	Streptomyces	Streptomyces sp.	sp_mash_066	Streptomyces sp. (sp_mash_066)
NBC_01232	Streptomyces	sp.	CP108518,CP108519,CP108520	SAMN24016448	chromosome	linear	npgm-contigger NBC_01232	3	2	0	8660092	8834773	21x	19727	196255066	7532202	273	8133	7849	7, 7, 7 (5S, 16S, 23S)	73	71.78	355	354	1	1	0	356	160641	50	Streptomyces	Streptomyces sp.	sp_mash_059	Streptomyces sp. (sp_mash_059)
NBC_01233	Streptomyces	sp.	CP108514,CP108515,CP108516,CP108517	SAMN24016449	chromosome	linear	npgm-contigger NBC_01233	4	3	0	10187596	10336409	28x	44991	287596009	5405129	71	9537	8940	7, 7, 7 (5S, 16S, 23S)	71	71.32	355	351	4	1	0	356	175388	50	Streptomyces	Streptomyces sp.	sp_mash_025	Streptomyces sp. (sp_mash_025)
NBC_01235	Streptomyces	sp.	CP108513	SAMN24016450	chromosome	linear	flye-contigger NBC_01235	1	0	0	11090044	11090044	25x	18983	288224836	9810504	85	9901	9242	6, 6, 6 (5S, 16S, 23S)	75	70.75	355	353	2	1	0	356	23353	NA	Streptomyces	Streptomyces sp.	sp_mash_182	Streptomyces sp. (sp_mash_182)
NBC_01236	Streptomyces	sp.	CP108512	SAMN24016451	chromosome	linear	flye-contigger NBC_01236	1	0	0	11360030	11360030	23x	10939	275764437	7532307	29	10322	9805	6, 6, 6 (5S, 16S, 23S)	73	69.98	355	347	8	1	0	356	NA	NA	Streptomyces	Streptomyces sp.	sp_mash_013	Streptomyces sp. (sp_mash_013)
NBC_01237	Streptomyces	sp.	CP108508,CP108509,CP108510,CP108511	SAMN24016452	near-complete	linear	npgm-contigger NBC_01237	4	3	0	8231337	10190356	16x	14868	189656740	10759085	264	8973	8602	6, 6, 6 (5S, 16S, 23S)	72	70.64	355	353	2	1	0	356	NA	25	Streptomyces	Streptomyces sp001905125		Streptomyces sp001905125
NBC_01238	Streptomyces	sp.	CP130722,CP130723,CP130724,CP130725,CP130726	SAMN24016453	chromosome	linear	npgm-contigger NBC_01238	5	4	0	8632228	9010789	123x	14325	562371442	9876978	26	8219	7599	6, 6, 6 (5S, 16S, 23S)	70	69.78	355	352	3	1	0	356	115445	50	Streptomyces	Streptomyces sp.	sp_mash_006	Streptomyces sp. (sp_mash_006)
NBC_01239	Streptomyces	sp.	JAPEOU010000001,JAPEOU010000002,JAPEOU010000003,JAPEOU010000004	SAMN24016454	near-complete	linear	flye-contigger NBC_01239	4	0	0	8853133	10649760	42x	22228	475550726	11526817	49	9598	9311	6, 6, 6 (5S, 16S, 23S)	78	70.36	355	351	4	1	0	356	NA	NA	Streptomyces	Streptomyces sp016893485		Streptomyces sp016893485
NBC_01240	Streptomyces	sp.	CP108497,CP108498,CP108499,CP108500	SAMN24016455	chromosome	linear	npgm-contigger NBC_01240	4	3	0	8674336	9069560	18x	24437	165461509	4372683	37	8272	7602	6, 6, 6 (5S, 16S, 23S)	71	69.78	354	351	3	2	0	356	91148	NA	Streptomyces	Streptomyces sp.	sp_mash_006	Streptomyces sp. (sp_mash_006)
NBC_01241	Streptomyces	sp.	CP108494,CP108495,CP108496	SAMN24016456	chromosome	linear	npgm-contigger NBC_01241	3	1	1	8856951	8979200	42x	21670	385305776	9309685	281	8167	7514	6, 6, 6 (5S, 16S, 23S)	72	69.73	354	352	2	2	0	356	89668	NA	Streptomyces	Streptomyces sp.	sp_mash_006	Streptomyces sp. (sp_mash_006)
NBC_01242	Streptomyces	sp.	JAPEOV010000001,JAPEOV010000002,JAPEOV010000003,JAPEOV010000004,JAPEOV010000005,JAPEOV010000006,JAPEOV010000007,JAPEOV010000008,JAPEOV010000009,JAPEOV010000010	SAMN24016457	near-complete	linear	flye-contigger NBC_01242	10	0	0	7983696	8861347	35x	19150	318985089	7839157	2	8067	7419	6, 6, 6 (5S, 16S, 23S)	72	69.82	354	352	2	2	0	356	NA	NA	Streptomyces	Streptomyces sp.	sp_mash_006	Streptomyces sp. (sp_mash_006)
NBC_01243	Streptomyces	sp.	CP108491,CP108492,CP108493	SAMN24016458	chromosome	linear	flye-contigger NBC_01243	3	2	0	9294343	10321034	89x	21685	942684686	7681675	123	9208	8608	6, 6, 6 (5S, 16S, 23S)	69	70.48	355	350	5	1	0	356	NA	NA	Streptomyces	Streptomyces sp003846175		Streptomyces sp003846175
NBC_01244	Streptomyces	sp.	CP108488,CP108489,CP108490	SAMN24016459	chromosome	linear	flye-contigger NBC_01244	3	2	0	9513468	10001243	33x	11937	340806017	7963075	456	8939	8573	7, 7, 7 (5S, 16S, 23S)	77	71.48	355	349	6	1	0	356	278	NA	Streptomyces	Streptomyces sp.	sp_mash_141	Streptomyces sp. (sp_mash_141)
NBC_01245	Kribbella	sp.	CP108487	SAMN24016460	chromosome	circular	flye-contigger NBC_01245	1	0	0	8679014	8679014	36x	18803	318784131	6628650	16	8001	7881	3, 3, 3 (5S, 16S, 23S)	54	67.24	356	350	6	0	0	356	NA	NA	Kribbella	Kribbella sp.	sp_mash_207	Kribbella sp. (sp_mash_207)
NBC_01246	Kitasatospora	sp.	CP108484,CP108485,CP108486	SAMN24016461	chromosome	linear	flye-contigger NBC_01246	3	2	0	8763211	8933706	84x	28529	789603663	7109770	3002	7589	7307	10, 10, 10 (5S, 16S, 23S)	73	73.65	354	352	2	1	1	356	NA	NA	Kitasatospora	Kitasatospora sp.	sp_mash_160	Kitasatospora sp. (sp_mash_160)
NBC_01247	Kitasatospora	herbaricolor	CP108482,CP108483	SAMN24016462	chromosome	linear	npgm-contigger NBC_01247	2	1	0	9649141	9713312	19x	20789	193105585	8575193	2728	8270	7911	9, 9, 9 (5S, 16S, 23S)	74	73.48	354	353	1	0	2	356	NA	NA	Kitasatospora	Kitasatospora herbaricolor		Kitasatospora herbaricolor
NBC_01248	Streptomyces	mirabilis	CP108477,CP108478,CP108479,CP108480,CP108481	SAMN24016463	chromosome	linear	npgm-contigger NBC_01248	5	2	2	11781953	12827510	123x	14302	1589699632	9582622	19	11736	10959	6, 6, 6 (5S, 16S, 23S)	79	70.03	354	348	6	2	0	356	138524	NA	Streptomyces	Streptomyces mirabilis		Streptomyces mirabilis
NBC_01250	Kitasatospora	sp.	CP108476	SAMN24016464	chromosome	linear	flye-contigger NBC_01250	1	0	0	9001608	9001608	38x	13428	351848260	7572191	101	7620	7313	10, 10, 10 (5S, 16S, 23S)	81	72.79	353	349	4	2	1	356	NA	NA	Kitasatospora	Kitasatospora sp.	sp_mash_062	Kitasatospora sp. (sp_mash_062)
NBC_01255	Streptomyces	sp.	CP108474,CP108475	SAMN24016465	chromosome	linear	flye-contigger NBC_01255	2	1	0	8433082	8571085	75x	21484	660662904	5118678	104	7745	7487	7, 7, 7 (5S, 16S, 23S)	70	71.73	355	353	2	1	0	356	NA	NA	Streptomyces	Streptomyces sp.	sp_mash_127	Streptomyces sp. (sp_mash_127)
NBC_01256	Streptomyces	caniferus	CP108473	SAMN24016466	chromosome	linear	flye-contigger NBC_01256	1	0	0	8867118	8867118	32x	10181	300808548	7099263	239	7768	7449	7, 7, 7 (5S, 16S, 23S)	68	71.38	355	351	4	1	0	356	11721	NA	Streptomyces	Streptomyces caniferus		Streptomyces caniferus
NBC_01257	Streptomyces	sp.	CP108472	SAMN24016467	near-complete	linear	flye-contigger NBC_01257	1	0	0	9191772	9191772	71x	24023	655503736	4521894	21	8017	7793	6, 6, 6 (5S, 16S, 23S)	72	71.21	355	354	1	1	0	356	NA	NA	Streptomyces	Streptomyces sp.	sp_mash_021	Streptomyces sp. (sp_mash_021)
NBC_01259	Streptomyces	sp.	CP108467,CP108468,CP108469,CP108470,CP108471	SAMN24016468	chromosome	linear	flye-contigger NBC_01259	5	3	1	8573239	8973972	51x	17349	464430014	6795419	161	7987	7697	6, 6, 6 (5S, 16S, 23S)	70	70.88	355	351	4	1	0	356	NA	NA	Streptomyces	Streptomyces sp001905365		Streptomyces sp001905365
NBC_01260	Streptomyces	sp.	CP108464,CP108465,CP108466	SAMN24016469	chromosome	linear	npgm-contigger NBC_01260	3	2	0	9124354	9279395	31x	26031	285275673	9347633	30	8298	7774	6, 6, 6 (5S, 16S, 23S)	72	70.49	355	351	4	1	0	356	198408	NA	Streptomyces	Streptomyces laculatispora		Streptomyces laculatispora
NBC_01261	Streptomyces	sp.	CP108463	SAMN24016470	chromosome	linear	npgm-contigger NBC_01261	1	0	0	11585837	11585837	25x	22222	305143317	7719403	83	10273	9906	6, 6, 6 (5S, 16S, 23S)	71	70.01	355	352	3	1	0	356	91012	NA	Streptomyces	Streptomyces sp.	sp_mash_016	Streptomyces sp. (sp_mash_016)
NBC_01262	Streptomyces	sp.	CP108462	SAMN24016471	chromosome	linear	npgm-contigger NBC_01262	1	0	0	9736065	9736065	44x	27215	432379610	8062283	50	8984	8649	6, 6, 6 (5S, 16S, 23S)	69	70.75	354	353	1	2	0	356	44480	50	Streptomyces	Streptomyces sp.	sp_mash_151	Streptomyces sp. (sp_mash_151)
NBC_01263	Kitasatospora	purpeofusca	JAPEOW010000001,JAPEOW010000002,JAPEOW010000003	SAMN24016472	near-complete	linear	flye-contigger NBC_01263	3	0	0	3544856	8856443	46x	15261	425478794	8503546	550	7675	7384	12, 12, 12 (5S, 16S, 23S)	74	73.28	355	354	1	1	0	356	NA	NA	Kitasatospora	Kitasatospora purpeofusca		Kitasatospora purpeofusca
NBC_01264	Streptomyces	sp.	JAPEOX010000001,JAPEOX010000002,JAPEOX010000003,JAPEOX010000004,JAPEOX010000005,JAPEOX010000006,JAPEOX010000007,JAPEOX010000008,JAPEOX010000009,JAPEOX010000010	SAMN24016473	near-complete	linear	flye-contigger NBC_01264	10	0	0	7011397	10673219	50x	20021	556206755	10079506	296	10006	9388	7, 7, 7 (5S, 16S, 23S)	80	71.34	355	349	6	1	0	356	NA	NA	Streptomyces	Streptomyces sp.	sp_mash_080	Streptomyces sp. (sp_mash_080)
NBC_01265	Kitasatospora	herbaricolor	CP108460,CP108461	SAMN24016474	chromosome	linear	npgm-contigger NBC_01265	2	1	0	9672253	9736445	38x	20500	359925524	9133178	770	8200	7854	9, 9, 9 (5S, 16S, 23S)	74	73.48	355	354	1	0	1	356	NA	NA	Kitasatospora	Kitasatospora herbaricolor		Kitasatospora herbaricolor
NBC_01266	Kitasatospora	sp.	CP108458,CP108459	SAMN24016475	chromosome	linear	flye-contigger NBC_01266	2	1	0	8425813	8569703	75x	24251	658969832	4879893	281	7331	7058	9, 9, 9 (5S, 16S, 23S)	71	72.30	354	350	4	2	0	356	NA	NA	Kitasatospora	Kitasatospora sp.	sp_mash_118	Kitasatospora sp. (sp_mash_118)
NBC_01267	Streptomyces	sp.	CP108455,CP108456,CP108457	SAMN24016476	chromosome	linear	flye-contigger NBC_01267	3	2	0	7861081	8069363	52x	19328	430076041	7552854	65	7193	6902	6, 6, 6 (5S, 16S, 23S)	69	70.12	355	354	1	1	0	356	NA	NA	Streptomyces	Streptomyces sp.	sp_mash_014	Streptomyces sp. (sp_mash_014)
NBC_01268	Streptomyces	sp.	CP108454	SAMN24016477	chromosome	linear	flye-contigger NBC_01268	1	0	0	8505003	8505003	37x	20855	323658838	7250966	2	7615	7351	7, 7, 7 (5S, 16S, 23S)	71	72.62	354	352	2	2	0	356	NA	NA	Streptomyces	Streptomyces sp.	sp_mash_105	Streptomyces sp. (sp_mash_105)
NBC_01269	[Kitasatospora]	papulosa	CP108452,CP108453	SAMN24016478	chromosome	linear	flye-contigger NBC_01269	2	1	0	7413447	7532608	102x	26562	780900442	6647205	93	6654	6435	6, 6, 6 (5S, 16S, 23S)	68	71.04	355	355	0	1	0	356	44953	NA	Streptomyces	Streptomyces papulosus		Streptomyces papulosus
NBC_01270	Streptomyces	albidoflavus	CP108451	SAMN24016479	chromosome	linear	flye-contigger NBC_01270	1	0	0	7015337	7015337	8x	20326	65034931	4816492	3416	6107	5930	7, 7, 7 (5S, 16S, 23S)	68	73.39	355	352	3	1	0	356	5840	NA	Streptomyces	Streptomyces albidoflavus		Streptomyces albidoflavus
NBC_01271	Streptomyces	albidoflavus	CP108450	SAMN24016480	chromosome	linear	flye-contigger NBC_01271	1	0	0	6978313	6978313	43x	14276	313312646	7451144	270	6065	5888	7, 7, 7 (5S, 16S, 23S)	68	73.40	355	353	2	1	0	356	2384	NA	Streptomyces	Streptomyces albidoflavus		Streptomyces albidoflavus
NBC_01273	Streptomyces	antibioticus	JAPEOY010000001,JAPEOY010000002,JAPEOY010000003,JAPEOY010000004,JAPEOY010000005,JAPEOY010000006,JAPEOY010000007,JAPEOY010000008,JAPEOY010000009,JAPEOY010000010,JAPEOY010000011	SAMN24016481	near-complete	linear	flye-contigger NBC_01273	11	0	0	4143092	7978920	17x	4023	147768258	6748135	139	7078	6880	6, 6, 6 (5S, 16S, 23S)	69	71.94	354	352	2	2	0	356	NA	NA	Streptomyces	Streptomyces antibioticus_B		Streptomyces antibioticus_B
NBC_01274	Streptomyces	albidoflavus	CP108447,CP108448,CP108449	SAMN24016482	chromosome	linear	flye-contigger NBC_01274	3	0	2	7177495	7193926	35x	15174	261480787	5617147	169	6272	6075	7, 7, 7 (5S, 16S, 23S)	67	73.31	355	352	3	1	0	356	2779	NA	Streptomyces	Streptomyces albidoflavus		Streptomyces albidoflavus
NBC_01275	Streptomyces	sp.	JAPEOZ010000001,JAPEOZ010000002,JAPEOZ010000003,JAPEOZ010000004,JAPEOZ010000005,JAPEOZ010000006,JAPEOZ010000007,JAPEOZ010000008,JAPEOZ010000009	SAMN24016483	near-complete	linear	flye-contigger NBC_01275	9	0	0	10413473	10432551	42x	19252	574171823	5259714	108	9181	8726	6, 6, 6 (5S, 16S, 23S)	75	71.17	355	353	2	1	0	356	NA	NA	Streptomyces	Streptomyces sp.	sp_mash_085	Streptomyces sp. (sp_mash_085)
NBC_01276	Streptomyces	sp.	CP108442,CP108443,CP108444,CP108445,CP108446	SAMN24016484	chromosome	linear	flye-contigger NBC_01276	5	3	1	8225516	9369175	42x	16968	409562734	4705630	83	8399	8048	7, 7, 7 (5S, 16S, 23S)	79	72.62	355	348	7	1	0	356	NA	NA	Streptomyces	Streptomyces sp.	sp_mash_158	Streptomyces sp. (sp_mash_158)
NBC_01278	Streptomyces	sp.	CP108439,CP108440,CP108441	SAMN24016485	chromosome	linear	flye-contigger NBC_01278	3	2	0	8759357	9725030	63x	13642	632827263	5021287	50	8928	8444	7, 7, 7 (5S, 16S, 23S)	74	71.48	354	350	4	1	1	356	7217	NA	Streptomyces	Streptomyces sp.	sp_mash_010	Streptomyces sp. (sp_mash_010)
NBC_01280	Streptomyces	sp.	CP108438	SAMN24016486	chromosome	linear	npgm-contigger NBC_01280	1	0	0	10211813	10211813	17x	8415	203096305	4980889	974	9238	8790	7, 7, 7 (5S, 16S, 23S)	69	70.42	355	351	4	1	0	356	107479	70	Streptomyces	Streptomyces sp003403055		Streptomyces sp003403055
NBC_01281	Streptomyces	sp.	CP108435,CP108436,CP108437	SAMN24016487	chromosome	linear	npgm-contigger NBC_01281	3	2	0	9452090	9885581	38x	18935	401263848	4632591	184	8603	8334	6, 6, 6 (5S, 16S, 23S)	76	71.22	355	350	5	1	0	356	128682	NA	Streptomyces	Streptomyces sp002078175		Streptomyces sp002078175
NBC_01283	Streptomyces	sp.	CP108430,CP108431,CP108432,CP108433,CP108434	SAMN24016488	chromosome	linear	npgm-contigger NBC_01283	5	0	4	9425041	9594106	11x	10335	125763003	3960446	58	8638	8334	6, 6, 6 (5S, 16S, 23S)	70	70.27	354	351	3	2	0	356	201498	NA	Streptomyces	Streptomyces sp.	sp_mash_134	Streptomyces sp. (sp_mash_134)
NBC_01285	Streptomyces	sp.	JAPEPA010000001,JAPEPA010000002,JAPEPA010000003,JAPEPA010000004,JAPEPA010000005	SAMN24016489	near-complete	linear	flye-contigger NBC_01285	5	0	0	8112915	8412510	35x	7406	335859658	6024389	35	7582	7140	6, 6, 6 (5S, 16S, 23S)	73	70.47	355	351	4	1	0	356	NA	70	Streptomyces	Streptomyces laculatispora		Streptomyces laculatispora
NBC_01286	Amycolatopsis	sp.	CP108428,CP108429	SAMN24016490	chromosome	circular	flye-contigger NBC_01286	2	1	0	10622967	10662691	50x	20335	551799627	6687522	6	9655	9492	4, 4, 4 (5S, 16S, 23S)	50	71.51	356	351	5	0	0	356	NA	NA	Amycolatopsis	Amycolatopsis sp.	sp_mash_034	Amycolatopsis sp. (sp_mash_034)
NBC_01287	Kitasatospora	sp.	JAPEPB010000001,JAPEPB010000002,JAPEPB010000003,JAPEPB010000004	SAMN24016491	near-complete	linear	flye-contigger NBC_01287	4	0	0	8515066	9487181	62x	23448	625545705	4502617	218	8396	8106	9, 9, 9 (5S, 16S, 23S)	75	72.78	355	355	0	1	0	356	NA	NA	Kitasatospora	Kitasatospora sp.	sp_mash_077	Kitasatospora sp. (sp_mash_077)
NBC_01288	Streptomyces	sp.	CP108427	SAMN24016492	chromosome	linear	flye-contigger NBC_01288	1	0	0	10558057	10558057	28x	19572	315104178	5985714	13	9512	9239	6, 6, 6 (5S, 16S, 23S)	70	70.02	355	353	2	1	0	356	31297	NA	Streptomyces	Streptomyces sp.	sp_mash_016	Streptomyces sp. (sp_mash_016)
NBC_01289	Micromonospora	zamorensis	CP108426	SAMN24016493	chromosome	circular	flye-contigger NBC_01289	1	0	0	7335492	7335492	90x	22953	682002891	6375732	1098	6725	6553	3, 3, 3 (5S, 16S, 23S)	77	71.16	351	347	4	1	4	356	NA	NA	Micromonospora	Micromonospora zamorensis		Micromonospora zamorensis
NBC_01290	Micromonospora	maris	CP108425	SAMN24016494	chromosome	circular	flye-contigger NBC_01290	1	0	0	6668972	6668972	33x	24422	225951674	6927697	4	6007	5863	3, 3, 3 (5S, 16S, 23S)	50	70.85	348	345	3	3	5	356	NA	NA	Micromonospora	Micromonospora gifhornensis		Micromonospora gifhornensis
NBC_01294	Streptomyces	sp.	CP108423,CP108424	SAMN24016495	near-complete	linear	npgm-contigger NBC_01294	2	1	0	8226482	8513219	87x	22821	718258957	5391452	14158	7704	7313	7, 7, 7 (5S, 16S, 23S)	70	71.79	355	352	3	1	0	356	NA	NA	Streptomyces	Streptomyces sp.	sp_mash_057	Streptomyces sp. (sp_mash_057)
NBC_01295	[Kitasatospora]	papulosa	CP108422	SAMN24016496	chromosome	linear	flye-contigger NBC_01295	1	0	0	7559771	7559771	15x	25104	123743417	4883683	5	6706	6472	6, 6, 6 (5S, 16S, 23S)	68	71.05	355	355	0	1	0	356	28429	NA	Streptomyces	Streptomyces papulosus		Streptomyces papulosus
NBC_01296	Streptomyces	sp.	CP130720,CP130721	SAMN24016497	chromosome	linear	npgm-contigger NBC_01296	2	1	0	8855236	9383688	37x	20125	179843831	7571137	149	8507	8100	7, 7, 7 (5S, 16S, 23S)	71	71.69	356	350	6	0	0	356	58990	50	Streptomyces	Streptomyces sp.	sp_mash_007	Streptomyces sp. (sp_mash_007)
NBC_01297	Streptomyces	tubercidicus	CP108419	SAMN24016498	chromosome	linear	npgm-contigger NBC_01297	1	0	0	8552987	8552987	29x	19265	263860324	6718327	120	7488	7091	7, 7, 7 (5S, 16S, 23S)	66	70.70	355	352	3	1	0	356	60705	NA	Streptomyces	Streptomyces tubercidicus		Streptomyces tubercidicus
NBC_01298	Streptomyces	sp.	CP108414,CP108415,CP108416,CP108417,CP108418	SAMN24016499	chromosome	linear	flye-contigger NBC_01298	5	4	0	9032271	9695021	55x	21930	557066731	6732937	276	8834	8517	8, 7, 7 (5S, 16S, 23S)	75	71.67	355	352	3	1	0	356	NA	NA	Streptomyces	Streptomyces sp.	sp_mash_093	Streptomyces sp. (sp_mash_093)
NBC_01299	Streptomyces	celluloflavus	CP108413	SAMN24016500	chromosome	linear	npgm-contigger NBC_01299	1	0	0	9247450	9247450	83x	12224	767199966	5020860	82	7894	7557	7, 7, 7 (5S, 16S, 23S)	70	71.57	355	351	4	1	0	356	243178	NA	Streptomyces	Streptomyces celluloflavus		Streptomyces celluloflavus
NBC_01300	Kitasatospora	sp.	CP108408,CP108409,CP108410,CP108411,CP108412	SAMN24016501	chromosome	linear	npgm-contigger NBC_01300	5	3	1	7759265	9442829	22x	11540	222640495	4682076	48	8218	7949	12, 12, 12 (5S, 16S, 23S)	74	73.01	354	350	4	1	1	356	NA	NA	Kitasatospora	Kitasatospora sp001625365		Kitasatospora sp001625365
NBC_01302	Kitasatospora	sp.	CP108404,CP108405,CP108406,CP108407	SAMN24016502	chromosome	linear	npgm-contigger NBC_01302	4	3	0	9102910	9359098	29x	18999	291093267	4433843	142	8199	7847	10, 10, 10 (5S, 16S, 23S)	84	72.72	353	349	4	2	1	356	NA	50	Kitasatospora	Kitasatospora sp.	sp_mash_062	Kitasatospora sp. (sp_mash_062)
NBC_01304	Streptomyces	sp.	CP109055,CP109056,CP109057,CP109058	SAMN24016503	chromosome	linear	npgm-contigger NBC_01304	4	3	0	10658997	10989260	23x	15693	279767980	5283600	105	9872	9587	6, 6, 6 (5S, 16S, 23S)	71	70.11	355	350	5	1	0	356	59644	NA	Streptomyces	Streptomyces sp.	sp_mash_188	Streptomyces sp. (sp_mash_188)
NBC_01306	Streptomyces	sp.	JAPEPC010000001,JAPEPC010000002,JAPEPC010000003,JAPEPC010000004	SAMN24016504	near-complete	linear	flye-contigger NBC_01306	4	0	0	7495744	8383299	52x	21486	457098506	5121895	66	7466	7171	6, 6, 6 (5S, 16S, 23S)	67	70.23	355	354	1	1	0	356	NA	NA	Streptomyces	Streptomyces sp.	sp_mash_008	Streptomyces sp. (sp_mash_008)
NBC_01307	Amycolatopsis	sp.	CP108403	SAMN24016505	chromosome	circular	flye-contigger NBC_01307	1	0	0	11059676	11059676	71x	17861	813680456	5935033	59	10004	9833	4, 4, 4 (5S, 16S, 23S)	50	71.38	356	351	5	0	0	356	NA	NA	Amycolatopsis	Amycolatopsis sp.	sp_mash_034	Amycolatopsis sp. (sp_mash_034)
NBC_01309	Streptomycetaceae		CP108400,CP108401,CP108402	SAMN24016506	chromosome	linear	flye-contigger NBC_01309	3	2	0	10437558	10903266	14x	12657	165385128	5157592	174	9603	9318	4, 4, 4 (5S, 16S, 23S)	60	71.72	355	347	8	1	0	356	NA	NA	N/A	N/A		N/A
NBC_01310	Streptomyces	sp.	CP108396,CP108397,CP108398,CP108399	SAMN24016507	chromosome	linear	npgm-contigger NBC_01310	4	3	0	8933524	9120024	45x	13874	417378498	4481838	835	8475	8070	7, 7, 7 (5S, 16S, 23S)	73	71.76	355	350	5	1	0	356	222752	NA	Streptomyces	Streptomyces sp.	sp_mash_057	Streptomyces sp. (sp_mash_057)
NBC_01311	Streptomyces	virginiae	JAPEPD010000001,JAPEPD010000002,JAPEPD010000003,JAPEPD010000004,JAPEPD010000005,JAPEPD010000006,JAPEPD010000007,JAPEPD010000008,JAPEPD010000009,JAPEPD010000010,JAPEPD010000011,JAPEPD010000012,JAPEPD010000013,JAPEPD010000014,JAPEPD010000015,JAPEPD010000016	SAMN30553295	near-complete	linear	flye-contigger NBC_01311	16	0	0	2167608	9109135	9x	9330	94310280	4490690	483	8403	8060	7, 7, 7 (5S, 16S, 23S)	73	71.63	354	351	3	1	1	356	NA	NA	Streptomyces	Streptomyces virginiae_A		Streptomyces virginiae_A
NBC_01314	Streptomyces	sp.	CP108394,CP108395	SAMN24016508	near-complete	linear	npgm-contigger NBC_01314	2	0	1	11327816	11345428	31x	12009	373234419	4787726	228	10062	9472	6, 6, 6 (5S, 16S, 23S)	73	70.40	355	349	6	1	0	356	NA	NA	Streptomyces	Streptomyces sp.	sp_mash_113	Streptomyces sp. (sp_mash_113)
NBC_01317	Streptomyces	sp.	CP108393	SAMN24016509	chromosome	linear	npgm-contigger NBC_01317	1	0	0	8066947	8066947	32x	10428	276375111	6438797	75	6953	6687	6, 6, 6 (5S, 16S, 23S)	66	71.17	354	346	8	1	1	356	55337	NA	Streptomyces	Streptomyces sp.	sp_mash_235	Streptomyces sp. (sp_mash_235)
NBC_01318	Streptomyces	sp.	CP108392	SAMN24016510	chromosome	linear	npgm-contigger NBC_01318	1	0	0	9805183	9805183	28x	8853	295615586	3992966	3	8907	8351	6, 6, 6 (5S, 16S, 23S)	73	69.44	355	348	7	1	0	356	294148	NA	Streptomyces	Streptomyces sp.	sp_mash_001	Streptomyces sp. (sp_mash_001)
NBC_01320	Streptomyces	sp.	CP108390,CP108391	SAMN24016511	chromosome	linear	npgm-contigger NBC_01320	2	1	0	11940402	12556891	21x	20529	275305262	5760496	52	11578	10437	6, 6, 6 (5S, 16S, 23S)	76	69.37	355	350	5	1	0	356	540859	NA	Streptomyces	Streptomyces sp.	sp_mash_026	Streptomyces sp. (sp_mash_026)
NBC_01321	Streptomyces	sp.	CP108388,CP108389	SAMN24016512	chromosome	linear	flye-contigger NBC_01321	2	1	0	8066451	8221523	20x	34642	176119671	3810230	290	7466	6899	6, 6, 6 (5S, 16S, 23S)	70	69.89	354	352	2	2	0	356	NA	25	Streptomyces	Streptomyces sp.	sp_mash_006	Streptomyces sp. (sp_mash_006)
NBC_01324	Streptomyces	sp.	CP108385,CP108386,CP108387	SAMN24016513	chromosome	linear	flye-contigger NBC_01324	3	2	0	8003226	8379700	27x	15784	236580404	4363275	893	7569	7303	6, 6, 6 (5S, 16S, 23S)	69	70.97	355	351	4	1	0	356	NA	NA	Streptomyces	Streptomyces sp001905365		Streptomyces sp001905365
NBC_01325	Streptomyces	subrutilus	CP109051,CP109052,CP109053,CP109054	SAMN24016514	chromosome	linear	flye-contigger NBC_01325	4	3	0	7646701	7823131	125x	17149	991392531	4909554	134	7028	6811	8, 7, 7 (5S, 16S, 23S)	68	73.27	355	352	3	1	0	356	NA	NA	Streptomyces	Streptomyces subrutilus		Streptomyces subrutilus
NBC_01327	Nocardia	sp.	CP108383,CP108384	SAMN24016515	chromosome	circular	flye-contigger NBC_01327	2	1	0	9083790	9376595	124x	14085	1195076837	5290599	6	8594	8428	4, 4, 4 (5S, 16S, 23S)	65	66.54	356	349	7	0	0	356	NA	NA	Nocardia	Nocardia sp.	sp_mash_228	Nocardia sp. (sp_mash_228)
NBC_01328	Streptomyces	phaeochromogenes	CP108382	SAMN24016516	chromosome	linear	flye-contigger NBC_01328	1	0	0	11713170	11713170	22x	19584	266028486	5112835	334	10179	9905	6, 6, 6 (5S, 16S, 23S)	71	70.13	355	351	4	1	0	356	16824	NA	Streptomyces	Streptomyces phaeochromogenes		Streptomyces phaeochromogenes
NBC_01329	Nocardia	sp.	CP108381	SAMN24016517	chromosome	circular	flye-contigger NBC_01329	1	0	0	6420957	6420957	60x	19628	395149245	4393468	4	5824	5644	2, 2, 2 (5S, 16S, 23S)	48	67.08	355	355	0	0	1	356	NA	NA	Nocardia	Nocardia sp.	sp_mash_194	Nocardia sp. (sp_mash_194)
NBC_01331	Streptomyces	albidoflavus	CP108379,CP108380	SAMN24016518	chromosome	linear	flye-contigger NBC_01331	2	1	0	7078426	7288318	46x	15615	356603470	5016336	300	6397	6191	7, 7, 7 (5S, 16S, 23S)	67	73.26	355	352	3	1	0	356	372	NA	Streptomyces	Streptomyces albidoflavus		Streptomyces albidoflavus
NBC_01332	Streptomyces	murinus	CP108378	SAMN24016519	chromosome	linear	npgm-contigger NBC_01332	1	0	0	8550177	8550177	13x	8511	129827360	3892180	715	7547	7318	7, 7, 7 (5S, 16S, 23S)	78	71.73	355	353	2	1	0	356	33225	NA	Streptomyces	Streptomyces murinus		Streptomyces murinus
NBC_01333	Streptomyces	anulatus	CP108376,CP108377	SAMN24016520	chromosome	linear	flye-contigger NBC_01333	2	1	0	8784835	8874522	55x	20641	498459673	3940597	278	7856	7592	6, 6, 6 (5S, 16S, 23S)	69	71.39	355	355	0	1	0	356	15866	NA	Streptomyces	Streptomyces anulatus		Streptomyces anulatus
NBC_01334	Streptomyces	sp.	CP130718,CP130719	SAMN24016521	chromosome	linear	npgm-contigger NBC_01334	2	1	0	10047871	10608739	31x	15553	174614860	4182819	40	9419	8988	6, 6, 6 (5S, 16S, 23S)	75	71.04	355	354	1	1	0	356	137879	50	Streptomyces	Streptomyces sp001298545		Streptomyces sp001298545
NBC_01335	Streptomyces	sp.	CP108370,CP108371,CP108372,CP108373	SAMN24016522	chromosome	linear	flye-contigger NBC_01335	4	3	0	8204033	8361142	20x	10420	186043259	4456438	122	7083	6839	7, 7, 7 (5S, 16S, 23S)	70	71.79	355	350	5	1	0	356	NA	25	Streptomyces	Streptomyces sp.	sp_mash_215	Streptomyces sp. (sp_mash_215)
NBC_01336	Streptomyces	sp.	CP108369	SAMN24016523	chromosome	linear	npgm-contigger NBC_01336	1	0	0	9576147	9576147	47x	5665	475678161	4117678	4659	8271	7991	7, 7, 7 (5S, 16S, 23S)	72	70.70	355	354	1	1	0	356	23758	NA	Streptomyces	Streptomyces sp.	sp_mash_017	Streptomyces sp. (sp_mash_017)
NBC_01337	Streptomyces	platensis	CP108368	SAMN24016524	chromosome	linear	flye-contigger NBC_01337	1	0	0	8811944	8811944	22x	12644	200290186	3966652	17	7718	7379	7, 7, 7 (5S, 16S, 23S)	67	71.00	355	352	3	1	0	356	23340	NA	Streptomyces	Streptomyces platensis		Streptomyces platensis
NBC_01338	Streptomyces	cyaneofuscatus	CP108367	SAMN24016525	chromosome	linear	npgm-contigger NBC_01338	1	0	0	8429929	8429929	167x	13861	1416097317	4965971	1043	7431	7205	6, 6, 6 (5S, 16S, 23S)	68	71.55	355	350	5	1	0	356	123430	NA	Streptomyces	Streptomyces cyaneofuscatus		Streptomyces cyaneofuscatus
NBC_01340	Streptomyces	sp.	CP108365,CP108366	SAMN24016526	chromosome	linear	npgm-contigger NBC_01340	2	1	0	10308083	12015560	27x	18797	326151446	4341054	900	11095	10126	7, 7, 7 (5S, 16S, 23S)	75	69.83	354	348	6	2	0	356	405775	NA	Streptomyces	Streptomyces sp.	sp_mash_004	Streptomyces sp. (sp_mash_004)
NBC_01341	Streptomyces	sp.	CP108364	SAMN24016527	chromosome	linear	flye-contigger NBC_01341	1	0	0	7411387	7411387	51x	13625	388767765	4498621	660	6508	6201	6, 6, 6 (5S, 16S, 23S)	68	70.55	355	352	3	1	0	356	15176	NA	Streptomyces	Streptomyces sp.	sp_mash_119	Streptomyces sp. (sp_mash_119)
NBC_01343	Streptomyces	sp.	CP108362,CP108363	SAMN24016528	chromosome	linear	flye-contigger NBC_01343	2	1	0	8297176	8981933	15x	11793	149477794	4873835	21426	8093	7699	7, 7, 7 (5S, 16S, 23S)	73	72.07	355	352	3	1	0	356	14418	NA	Streptomyces	Streptomyces sp000720145		Streptomyces sp000720145
NBC_01344	[Kitasatospora]	papulosa	CP108361	SAMN24016529	chromosome	linear	flye-contigger NBC_01344	1	0	0	7648620	7648620	115x	14837	902297787	4136097	148	6715	6500	6, 6, 6 (5S, 16S, 23S)	68	71.10	355	355	0	1	0	356	4208	NA	Streptomyces	Streptomyces papulosus		Streptomyces papulosus
NBC_01345	Streptomyces	griseus	JAPEPE010000001,JAPEPE010000002,JAPEPE010000003	SAMN24016530	near-complete	linear	flye-contigger NBC_01345	3	0	0	7149729	8198468	9x	10996	91678239	4473231	6765	7227	6998	6, 6, 6 (5S, 16S, 23S)	70	71.81	355	354	1	1	0	356	NA	NA	Streptomyces	Streptomyces fimicarius		Streptomyces fimicarius
NBC_01346	Streptomyces	microflavus	CP108360	SAMN24016531	chromosome	linear	flye-contigger NBC_01346	1	0	0	8434431	8434431	115x	21404	1001028007	4079267	4604	7567	7346	6, 6, 6 (5S, 16S, 23S)	69	71.27	355	352	3	1	0	356	56872	NA	Streptomyces	Streptomyces microflavus		Streptomyces microflavus
NBC_01347	[Kitasatospora]	papulosa	CP108359	SAMN24016532	chromosome	linear	flye-contigger NBC_01347	1	0	0	7680165	7680165	68x	16460	535199899	4434540	1213	6818	6574	6, 6, 6 (5S, 16S, 23S)	69	70.94	355	354	1	1	0	356	100	NA	Streptomyces	Streptomyces papulosus		Streptomyces papulosus
NBC_01351	Streptomyces	sp.	CP108356,CP108357,CP108358	SAMN24016533	chromosome	linear	npgm-contigger NBC_01351	3	2	0	8455151	8902773	56x	15398	511678992	4590634	5712	8269	7889	7, 7, 7 (5S, 16S, 23S)	78	71.52	355	354	1	1	0	356	24069	NA	Streptomyces	Streptomyces sp.	sp_mash_143	Streptomyces sp. (sp_mash_143)
NBC_01352	Streptomyces	sp.	CP108354,CP108355	SAMN24016534	chromosome	linear	flye-contigger NBC_01352	2	1	0	11274169	11315690	54x	15026	629063346	4030976	52	10448	9950	6, 6, 6 (5S, 16S, 23S)	72	70.53	355	352	3	1	0	356	41492	NA	Streptomyces	Streptomyces sp.	sp_mash_027	Streptomyces sp. (sp_mash_027)
NBC_01353	Streptomyces	sp.	CP108352,CP108353	SAMN24016535	chromosome	linear	flye-contigger NBC_01353	2	1	0	8472668	8565674	111x	17270	980145303	5005148	2078	7994	7617	6, 6, 6 (5S, 16S, 23S)	69	70.86	355	355	0	1	0	356	NA	NA	Streptomyces	Streptomyces sp.	sp_mash_142	Streptomyces sp. (sp_mash_142)
NBC_01355	[Kitasatospora]	papulosa	CP108351	SAMN24016536	chromosome	linear	flye-contigger NBC_01355	1	0	0	7734989	7734989	29x	8285	236550585	4904842	396	6887	6627	6, 6, 6 (5S, 16S, 23S)	68	70.95	355	354	1	1	0	356	NA	NA	Streptomyces	Streptomyces papulosus		Streptomyces papulosus
NBC_01356	Streptomyces	sp.	CP108350	SAMN24016537	chromosome	linear	npgm-contigger NBC_01356	1	0	0	10293779	10293779	76x	12237	784977440	5211838	4548	9182	8901	6, 6, 6 (5S, 16S, 23S)	74	69.85	355	352	3	1	0	356	164565	NA	Streptomyces	Streptomyces sp.	sp_mash_005	Streptomyces sp. (sp_mash_005)
NBC_01358	Streptomyces	sp.	CP108349	SAMN24016538	chromosome	linear	flye-contigger NBC_01358	1	0	0	9442996	9442996	43x	8119	420616135	4637706	746	8230	7937	7, 7, 7 (5S, 16S, 23S)	71	70.70	355	354	1	1	0	356	NA	50	Streptomyces	Streptomyces sp.	sp_mash_017	Streptomyces sp. (sp_mash_017)
NBC_01359	Streptomyces	decoyicus	CP108347,CP108348	SAMN24016539	chromosome	linear	flye-contigger NBC_01359	2	1	0	9038935	9274166	65x	16495	621796276	5955820	208	8146	7813	8, 7, 7 (5S, 16S, 23S)	66	70.87	355	350	5	1	0	356	6332	NA	Streptomyces	Streptomyces decoyicus		Streptomyces decoyicus
NBC_01360	Streptomyces	canus	CP108346	SAMN24016540	chromosome	linear	npgm-contigger NBC_01360	1	0	0	11497089	11497089	32x	15935	385198723	5522322	457	10506	10036	6, 6, 6 (5S, 16S, 23S)	74	70.19	355	351	4	1	0	356	178579	NA	Streptomyces	Streptomyces canus		Streptomyces canus
NBC_01361	Streptomyces	sp.	CP109589,CP109590,CP109591	SAMN24016541	chromosome	linear	npgm-contigger NBC_01361	3	2	0	10720672	11328791	94x	16553	1097616979	4570903	829	10372	9772	7, 7, 7 (5S, 16S, 23S)	69	70.08	355	352	3	1	0	356	3036	NA	Streptomyces	Streptomyces sp002803065		Streptomyces sp002803065
NBC_01362	Streptomyces	sp.	CP109586,CP109587,CP109588	SAMN24016542	chromosome	linear	flye-contigger NBC_01362	3	2	0	9346444	9970855	59x	16165	605808188	5533670	850	9008	8509	6, 6, 6 (5S, 16S, 23S)	71	70.55	354	348	6	2	0	356	9023	NA	Streptomyces	Streptomyces sp003846175		Streptomyces sp003846175
NBC_01363	Streptomyces	sp.	JAPEPF010000001,JAPEPF010000002,JAPEPF010000003	SAMN24016543	near-complete	linear	flye-contigger NBC_01363	3	0	0	6134957	9010302	33x	17204	343676244	4395419	1503	8114	7592	6, 6, 6 (5S, 16S, 23S)	70	70.34	353	350	3	2	1	356	NA	70	Streptomyces	Streptomyces sp.	sp_mash_039	Streptomyces sp. (sp_mash_039)
NBC_01365	Streptomyces	uncialis	CP109583,CP109584,CP109585	SAMN24016544	chromosome	linear	flye-contigger NBC_01365	3	2	0	9117749	9258615	74x	17696	715546914	4743286	14145	7813	7524	6, 6, 6 (5S, 16S, 23S)	68	71.96	355	353	2	1	0	356	21990	NA	Streptomyces	Streptomyces uncialis		Streptomyces uncialis
NBC_01366	Streptomyces	griseoaurantiacus	CP109581,CP109582	SAMN24016545	chromosome	linear	npgm-contigger NBC_01366	2	0	1	7654876	7659973	28x	9815	223786948	4484679	4359	6695	6461	6, 6, 6 (5S, 16S, 23S)	67	72.66	353	353	0	2	1	356	70722	NA	Streptomyces	Streptomyces griseoaurantiacus		Streptomyces griseoaurantiacus
NBC_01367	Streptomyces	sp.	CP109580	SAMN24016546	chromosome	linear	npgm-contigger NBC_01367	1	0	0	10119162	10119162	41x	17425	428993939	5213735	1363	9242	8837	7, 7, 7 (5S, 16S, 23S)	74	71.43	355	353	2	1	0	356	182207	NA	Streptomyces	Streptomyces sp.	sp_mash_012	Streptomyces sp. (sp_mash_012)
NBC_01369	Streptomyces	sp.	CP109575,CP109576,CP109577,CP109578,CP109579	SAMN24016547	chromosome	linear	npgm-contigger NBC_01369	5	4	0	9584063	10678102	45x	19211	489483346	5160725	343	9654	9103	6, 6, 6 (5S, 16S, 23S)	68	70.36	355	351	4	1	0	356	NA	NA	Streptomyces	Streptomyces sp003846175		Streptomyces sp003846175
NBC_01370	Streptomyces	canus	CP109574	SAMN24016548	chromosome	linear	flye-contigger NBC_01370	1	0	0	10683296	10683296	22x	18648	243913358	5714832	373	9760	9329	6, 6, 6 (5S, 16S, 23S)	68	70.20	355	352	3	1	0	356	16917	NA	Streptomyces	Streptomyces canus		Streptomyces canus
NBC_01372	Streptomyces	anthocyanicus	CP109571,CP109572,CP109573	SAMN24016549	chromosome	linear	flye-contigger NBC_01372	3	2	0	8344052	9076858	18x	16797	178983413	4672864	777	8053	7761	6, 6, 6 (5S, 16S, 23S)	66	71.99	355	351	4	1	0	356	23488	NA	Streptomyces	Streptomyces anthocyanicus		Streptomyces anthocyanicus
NBC_01373	Streptomyces	sp.	JAPEPG010000001,JAPEPG010000002,JAPEPG010000003,JAPEPG010000004,JAPEPG010000005	SAMN24016550	near-complete	linear	flye-contigger NBC_01373	5	0	0	8368000	11509233	41x	17806	492560381	4147112	462	10696	10202	6, 6, 6 (5S, 16S, 23S)	73	70.50	355	352	3	1	0	356	NA	NA	Streptomyces	Streptomyces sp.	sp_mash_027	Streptomyces sp. (sp_mash_027)
NBC_01374	Streptomyces	albidoflavus	CP109570	SAMN24016551	chromosome	linear	flye-contigger NBC_01374	1	0	0	7285611	7285611	227x	14728	1679751770	5024796	211	6346	6153	7, 7, 7 (5S, 16S, 23S)	67	73.26	355	352	3	1	0	356	288	NA	Streptomyces	Streptomyces albidoflavus		Streptomyces albidoflavus
NBC_01377	Nocardia	sp.	CP109566,CP109567,CP109568,CP109569	SAMN24016552	chromosome	circular	flye-contigger NBC_01377	4	3	0	8870139	9632804	40x	14683	401767853	5419436	2	8722	8367	3, 3, 3 (5S, 16S, 23S)	57	66.97	356	352	4	0	0	356	NA	NA	Nocardia	Nocardia sp.	sp_mash_112	Nocardia sp. (sp_mash_112)
NBC_01378	Streptomyces	sp.	CP109565	SAMN24016553	chromosome	linear	npgm-contigger NBC_01378	1	0	0	10541167	10541167	22x	17401	255051132	5261747	10	9802	9148	7, 7, 7 (5S, 16S, 23S)	71	70.17	355	350	5	1	0	356	67771	NA	Streptomyces	Streptomyces sp003403055		Streptomyces sp003403055
NBC_01379	Streptomyces	uncialis	JAPEPH010000001,JAPEPH010000002,JAPEPH010000003,JAPEPH010000004	SAMN24016554	near-complete	linear	flye-contigger NBC_01379	4	0	0	4839825	9193344	42x	22294	436139654	5746326	152	7720	7438	6, 6, 6 (5S, 16S, 23S)	68	71.97	355	352	3	1	0	356	NA	NA	Streptomyces	Streptomyces uncialis		Streptomyces uncialis
NBC_01381	Streptomyces	sp.	JAPEPI010000001,JAPEPI010000002,JAPEPI010000003,JAPEPI010000004,JAPEPI010000005,JAPEPI010000006,JAPEPI010000007,JAPEPI010000008	SAMN24016555	near-complete	linear	flye-contigger NBC_01381	8	0	0	4662735	9866105	14x	8822	148430948	3760672	7	9014	8656	6, 6, 6 (5S, 16S, 23S)	70	70.22	354	354	0	1	1	356	NA	NA	Streptomyces	Streptomyces sp.	sp_mash_076	Streptomyces sp. (sp_mash_076)
NBC_01383	Streptomyces	sp.	CP109561,CP109562,CP109563,CP109564	SAMN24016556	chromosome	linear	flye-contigger NBC_01383	4	3	0	8882248	9076161	49x	14704	468597041	5290758	31	8184	7727	6, 6, 6 (5S, 16S, 23S)	72	70.55	355	352	3	1	0	356	5027	NA	Streptomyces	Streptomyces laculatispora		Streptomyces laculatispora
NBC_01384	Streptomyces	sp.	CP109559,CP109560	SAMN24016557	chromosome	linear	npgm-contigger NBC_01384	2	1	0	10362366	11543172	21x	18133	253767534	4380746	184	10614	9728	7, 7, 7 (5S, 16S, 23S)	81	69.98	355	352	3	1	0	356	268280	NA	Streptomyces	Streptomyces sp.	sp_mash_063	Streptomyces sp. (sp_mash_063)
NBC_01386	Streptomyces	sp.	CP109558	SAMN24016558	chromosome	linear	npgm-contigger NBC_01386	1	0	0	11327439	11327439	16x	17535	193168537	3904926	73	10511	9833	7, 7, 7 (5S, 16S, 23S)	71	69.96	355	350	5	1	0	356	132974	NA	Streptomyces	Streptomyces sp003403055		Streptomyces sp003403055
NBC_01387	Streptomyces	sp.	CP109556,CP109557	SAMN24016559	chromosome	linear	flye-contigger NBC_01387	2	1	0	7936992	8086610	48x	14870	403198559	4355446	83	7158	6864	6, 6, 6 (5S, 16S, 23S)	66	70.12	355	354	1	1	0	356	NA	NA	Streptomyces	Streptomyces sp.	sp_mash_014	Streptomyces sp. (sp_mash_014)
NBC_01388	Nocardia	sp.	CP109553,CP109554,CP109555	SAMN24016560	chromosome	circular	flye-contigger NBC_01388	3	2	0	8856540	8957172	44x	15564	428515961	5365895	2	8451	8223	4, 4, 4 (5S, 16S, 23S)	60	66.36	356	348	8	0	0	356	NA	NA	Nocardia	Nocardia sp.	sp_mash_091	Nocardia sp. (sp_mash_091)
NBC_01389	Microbispora	sp.	CP109552	SAMN24016561	chromosome	circular	flye-contigger NBC_01389	1	0	0	7460551	7460551	51x	12754	388593241	5703162	6	6565	6359	5, 5, 5 (5S, 16S, 23S)	57	71.46	355	348	7	1	0	356	NA	NA	Microbispora	Microbispora amethystogenes		Microbispora amethystogenes
NBC_01390	Streptomyces	sp.	CP109551	SAMN24016562	chromosome	linear	flye-contigger NBC_01390	1	0	0	11308271	11308271	20x	14760	244776434	4258831	53	10066	9660	6, 6, 6 (5S, 16S, 23S)	74	69.78	354	352	2	2	0	356	NA	NA	Streptomyces	Streptomyces sp.	sp_mash_220	Streptomyces sp. (sp_mash_220)
NBC_01391	Streptomyces	microflavus	CP109550	SAMN24016563	chromosome	linear	flye-contigger NBC_01391	1	0	0	8034003	8034003	25x	21081	207905394	5173805	139	7138	6957	6, 6, 6 (5S, 16S, 23S)	68	71.44	355	351	4	1	0	356	14224	NA	Streptomyces	Streptomyces microflavus		Streptomyces microflavus
NBC_01392	Micromonospora	sp.	CP109549	SAMN24016564	chromosome	circular	flye-contigger NBC_01392	1	0	0	7064414	7064414	54x	17012	392089363	5171183	2	6209	6057	3, 3, 3 (5S, 16S, 23S)	52	73.23	351	346	5	2	3	356	NA	NA	Micromonospora	Micromonospora sp003027925		Micromonospora sp003027925
NBC_01393	Streptomyces	sp.	CP109546,CP109547,CP109548	SAMN24016565	chromosome	linear	npgm-contigger NBC_01393	3	0	2	10228639	10244479	24x	12396	255352530	4470092	249	9065	8592	8, 8, 8 (5S, 16S, 23S)	79	70.62	355	352	3	1	0	356	252657	NA	Streptomyces	Streptomyces sp.	sp_mash_019	Streptomyces sp. (sp_mash_019)
NBC_01396	Streptomyces	sp.	CP109545	SAMN24016566	chromosome	linear	npgm-contigger NBC_01396	1	0	0	10133960	10133960	128x	13405	1323211898	4790713	176	9342	8863	6, 6, 6 (5S, 16S, 23S)	69	70.29	354	352	2	1	1	356	94266	NA	Streptomyces	Streptomyces sp.	sp_mash_002	Streptomyces sp. (sp_mash_002)
NBC_01397	Streptomyces	sp.	CP109538,CP109539,CP109540,CP109541,CP109542,CP109543,CP109544	SAMN24016567	near-complete	linear	npgm-contigger NBC_01397	7	0	6	9840777	10045558	14x	29894	144551156	3750715	160	9079	8611	7, 7, 7 (5S, 16S, 23S)	69	70.40	355	351	4	1	0	356	NA	25	Streptomyces	Streptomyces sp003403055		Streptomyces sp003403055
NBC_01401	Streptomyces	sp.	CP109535,CP109536,CP109537	SAMN24016568	chromosome	linear	npgm-contigger NBC_01401	3	1	1	8080713	8182608	92x	13659	768783996	6097654	149	7388	7117	6, 6, 6 (5S, 16S, 23S)	70	70.52	354	353	1	2	0	356	77657	NA	Streptomyces	Streptomyces sp.	sp_mash_069	Streptomyces sp. (sp_mash_069)
NBC_01403	Sphaerisporangium	sp.	CP109534	SAMN24016569	chromosome	circular	flye-contigger NBC_01403	1	0	0	10037836	10037836	12x	17883	127119805	5155483	394	8972	8737	5, 5, 5 (5S, 16S, 23S)	62	70.22	356	347	9	0	0	356	NA	NA	Sphaerisporangium	Sphaerisporangium sp.	sp_mash_104	Sphaerisporangium sp. (sp_mash_104)
NBC_01405	Micromonospora	sp.	CP109532,CP109533	SAMN24016570	chromosome	circular	flye-contigger NBC_01405	2	1	0	7269126	7286859	23x	18851	174114873	5484054	13	6232	6021	4, 4, 4 (5S, 16S, 23S)	52	72.67	351	347	4	1	4	356	NA	NA	Micromonospora	Micromonospora sp.	sp_mash_227	Micromonospora sp. (sp_mash_227)
NBC_01408	Streptomyces	sp.	JAPEPJ010000001,JAPEPJ010000002,JAPEPJ010000003,JAPEPJ010000004,JAPEPJ010000005,JAPEPJ010000006,JAPEPJ010000007,JAPEPJ010000008,JAPEPJ010000009,JAPEPJ010000010,JAPEPJ010000011,JAPEPJ010000012	SAMN24016571	near-complete	linear	flye-contigger NBC_01408	12	0	0	4965974	7304532	20x	9341	158856645	4696599	304	6444	6194	7, 7, 7 (5S, 16S, 23S)	72	71.98	355	351	4	1	0	356	NA	NA	Streptomyces	Streptomyces sp.	sp_mash_088	Streptomyces sp. (sp_mash_088)
NBC_01409	Streptomyces	phaeochromogenes	CP109531	SAMN24016572	chromosome	linear	flye-contigger NBC_01409	1	0	0	11619802	11619802	63x	19555	755802165	5880201	88	10021	9733	6, 6, 6 (5S, 16S, 23S)	70	70.16	355	350	5	1	0	356	17026	NA	Streptomyces	Streptomyces phaeochromogenes		Streptomyces phaeochromogenes
NBC_01410	Streptomyces	sp.	CP109530	SAMN24016573	chromosome	linear	npgm-contigger NBC_01410	1	0	0	8339859	8339859	25x	20977	223542353	5893153	19782	7570	7246	6, 6, 6 (5S, 16S, 23S)	67	69.77	355	353	2	1	0	356	100415	NA	Streptomyces	Streptomyces sp.	sp_mash_011	Streptomyces sp. (sp_mash_011)
NBC_01411	Streptomyces	sp.	CP109529	SAMN24016574	chromosome	linear	flye-contigger NBC_01411	1	0	0	8601356	8601356	27x	14954	245823866	5557101	121	7609	7320	6, 6, 6 (5S, 16S, 23S)	64	70.17	355	354	1	1	0	356	NA	NA	Streptomyces	Streptomyces sp.	sp_mash_008	Streptomyces sp. (sp_mash_008)
NBC_01412	Micromonospora	sp.	CP109528	SAMN24016575	chromosome	circular	flye-contigger NBC_01412	1	0	0	8106527	8106527	19x	9605	160038501	6045177	21	6934	6628	4, 4, 4 (5S, 16S, 23S)	52	72.58	352	347	5	2	2	356	NA	NA	Micromonospora	Micromonospora rubida		Micromonospora rubida
NBC_01413	Nocardia	salmonicida	CP109527	SAMN24016576	chromosome	circular	flye-contigger NBC_01413	1	0	0	7450637	7450637	79x	19226	599562347	5863070	7	6952	6823	5, 5, 5 (5S, 16S, 23S)	53	67.19	356	353	3	0	0	356	NA	NA	Nocardia	Nocardia salmonicida		Nocardia salmonicida
NBC_01414	Streptomyces	anulatus	CP109522,CP109523,CP109524,CP109525,CP109526	SAMN30553296	chromosome	linear	flye-contigger NBC_01414	5	4	0	8573618	8926075	41x	23764	387486310	5896417	51	8072	7776	6, 6, 6 (5S, 16S, 23S)	71	71.43	355	354	1	1	0	356	3065	NA	Streptomyces	Streptomyces anulatus		Streptomyces anulatus
NBC_01416	Kitasatospora	purpeofusca	JAPEPK010000001,JAPEPK010000002,JAPEPK010000003	SAMN24016577	near-complete	linear	flye-contigger NBC_01416	3	0	0	9592751	9791171	39x	22448	398997214	5339386	157	8417	8107	12, 12, 12 (5S, 16S, 23S)	80	73.20	354	352	2	1	1	356	NA	NA	Kitasatospora	Kitasatospora purpeofusca		Kitasatospora purpeofusca
NBC_01417	Streptomyces	anulatus	CP109518,CP109519,CP109520,CP109521	SAMN24016578	chromosome	linear	npgm-contigger NBC_01417	4	3	0	8728677	9176897	135x	15145	1299086085	4792066	85	8216	7926	6, 6, 6 (5S, 16S, 23S)	69	71.36	355	355	0	1	0	356	81	NA	Streptomyces	Streptomyces anulatus		Streptomyces anulatus
NBC_01418	Streptomyces	anulatus	CP109517	SAMN24016579	chromosome	linear	flye-contigger NBC_01418	1	0	0	8718487	8718487	34x	21994	311273588	5839843	36	7597	7365	6, 6, 6 (5S, 16S, 23S)	68	71.44	355	355	0	1	0	356	38475	NA	Streptomyces	Streptomyces anulatus		Streptomyces anulatus
NBC_01419	Streptomyces	anulatus	CP109515,CP109516	SAMN24016580	chromosome	linear	flye-contigger NBC_01419	2	1	0	9038323	9129229	20x	15257	196194609	4579732	251	7988	7744	6, 6, 6 (5S, 16S, 23S)	67	71.47	355	355	0	1	0	356	NA	NA	Streptomyces	Streptomyces anulatus		Streptomyces anulatus
NBC_01420	Streptomyces	sp.	CP109513,CP109514	SAMN24016581	chromosome	linear	flye-contigger NBC_01420	2	1	0	7664997	7870382	202x	15306	1645961563	5423329	8	7064	6870	6, 6, 6 (5S, 16S, 23S)	70	71.78	354	353	1	1	1	356	21341	NA	Streptomyces	Streptomyces sp900105515		Streptomyces sp900105515
NBC_01421	Streptomyces	anulatus	CP109511,CP109512	SAMN24016582	chromosome	linear	flye-contigger NBC_01421	2	1	0	9017348	9054251	33x	27546	311583698	6239904	145	7995	7730	6, 6, 6 (5S, 16S, 23S)	68	71.34	355	355	0	1	0	356	NA	50	Streptomyces	Streptomyces anulatus		Streptomyces anulatus
NBC_01422	Streptomyces	sp.	CP109508,CP109509,CP109510	SAMN24016583	chromosome	linear	flye-contigger NBC_01422	3	2	0	7750119	7998430	22x	12154	192144785	6171212	40	7349	7058	6, 6, 6 (5S, 16S, 23S)	69	71.24	355	354	1	1	0	356	14694	NA	Streptomyces	Streptomyces sp002711365		Streptomyces sp002711365
NBC_01423	Streptomyces	sp.	CP109506,CP109507	SAMN24016584	chromosome	linear	flye-contigger NBC_01423	2	1	0	7602278	7801618	36x	21284	297272361	5625794	203	6961	6762	6, 6, 6 (5S, 16S, 23S)	69	71.72	354	353	1	1	1	356	21178	NA	Streptomyces	Streptomyces sp900105515		Streptomyces sp900105515
NBC_01424	Streptomyces	microflavus	JAPEPL010000001,JAPEPL010000002,JAPEPL010000003,JAPEPL010000004,JAPEPL010000005,JAPEPL010000006	SAMN24016585	near-complete	linear	flye-contigger NBC_01424	6	0	0	8154986	8510727	61x	13280	549676990	4813043	2	7580	7341	6, 6, 6 (5S, 16S, 23S)	69	71.27	354	349	5	2	0	356	NA	NA	Streptomyces	Streptomyces microflavus		Streptomyces microflavus
NBC_01426	Streptomyces	sp.	CP109500,CP109501,CP109502,CP109503,CP109504,CP109505	SAMN30553297	chromosome	linear	npgm-contigger NBC_01426	6	5	0	7659321	9564772	50x	15565	477373689	3724383	350	8708	8343	7, 7, 7 (5S, 16S, 23S)	78	71.59	354	350	4	2	0	356	67284	NA	Streptomyces	Streptomyces sp001279725		Streptomyces sp001279725
NBC_01428	Streptomyces	sp.	CP109499	SAMN24016586	chromosome	linear	npgm-contigger NBC_01428	1	0	0	9077533	9077533	59x	18768	550233127	3388007	667	7873	7676	6, 6, 6 (5S, 16S, 23S)	72	71.47	355	352	3	1	0	356	129976	NA	Streptomyces	Streptomyces sp002078175		Streptomyces sp002078175
NBC_01429	Streptomyces	sp.	CP109599	SAMN24016587	chromosome	linear	flye-contigger NBC_01429	1	0	0	8078361	8078361	229x	17771	1881310828	4081241	261	7082	6770	6, 6, 6 (5S, 16S, 23S)	69	71.27	354	353	1	1	1	356	5101	NA	Streptomyces	Streptomyces sp.	sp_mash_146	Streptomyces sp. (sp_mash_146)
NBC_01431	Streptomyces	sp.	CP109496,CP109497,CP109498	SAMN24016588	chromosome	linear	flye-contigger NBC_01431	3	2	0	8180708	8976559	37x	25425	348401748	4511362	128	8227	7795	8, 8, 8 (5S, 16S, 23S)	69	70.42	355	353	2	1	0	356	13824	50	Streptomyces	Streptomyces sp.	sp_mash_161	Streptomyces sp. (sp_mash_161)
NBC_01432	Streptomyces	niveus	CP109495	SAMN24016589	chromosome	linear	flye-contigger NBC_01432	1	0	0	8756431	8756431	120x	13192	1066191803	6049884	145	7886	7585	6, 6, 6 (5S, 16S, 23S)	66	70.64	355	355	0	1	0	356	630	NA	Streptomyces	Streptomyces niveus		Streptomyces niveus
NBC_01433	Streptomyces	sp.	JAPEPM010000001,JAPEPM010000002,JAPEPM010000003,JAPEPM010000004,JAPEPM010000005,JAPEPM010000006,JAPEPM010000007,JAPEPM010000008,JAPEPM010000009,JAPEPM010000010	SAMN24016590	near-complete	linear	flye-contigger NBC_01433	10	0	0	6188991	10404662	117x	20106	1295182089	4413015	56	9367	8979	6, 6, 6 (5S, 16S, 23S)	72	70.40	355	351	4	1	0	356	NA	NA	Streptomyces	Streptomyces sp001905125		Streptomyces sp001905125
NBC_01435	Streptomyces	sp.	CP109492,CP109493,CP109494	SAMN24016591	chromosome	linear	npgm-contigger NBC_01435	3	2	0	8074063	9203650	118x	16846	1087429587	3760828	167	8097	7696	6, 6, 6 (5S, 16S, 23S)	72	70.83	355	351	4	1	0	356	NA	NA	Streptomyces	Streptomyces sp900091725		Streptomyces sp900091725
NBC_01436	Streptomyces	anulatus	CP109491	SAMN24016592	chromosome	linear	npgm-contigger NBC_01436	1	0	0	9054117	9054117	24x	12814	230420491	4899089	284	7923	7674	6, 6, 6 (5S, 16S, 23S)	66	71.47	355	355	0	1	0	356	52379	NA	Streptomyces	Streptomyces anulatus		Streptomyces anulatus
NBC_01437	Streptomyces	anulatus	CP109490	SAMN24016593	chromosome	linear	npgm-contigger NBC_01437	1	0	0	9054077	9054077	35x	11487	341363740	4558186	1005	7922	7674	6, 6, 6 (5S, 16S, 23S)	66	71.47	355	355	0	1	0	356	52382	NA	Streptomyces	Streptomyces anulatus		Streptomyces anulatus
NBC_01438	Streptomyces	sp.	CP109488,CP109489	SAMN24016594	chromosome	circular	flye-contigger NBC_01438	2	0	1	7740673	7804964	48x	27171	386352588	4020183	86	7004	6791	6, 6, 6 (5S, 16S, 23S)	68	70.90	355	351	4	1	0	356	NA	50	Streptomyces	Streptomyces sp001905365		Streptomyces sp001905365
NBC_01439	Streptomyces	sp.	CP109487	SAMN24016595	chromosome	linear	flye-contigger NBC_01439	1	0	0	9578283	9578283	64x	9321	634183232	5843153	2548	8796	8418	8, 7, 7 (5S, 16S, 23S)	72	71.35	355	353	2	1	0	356	18704	NA	Streptomyces	Streptomyces sp.	sp_mash_012	Streptomyces sp. (sp_mash_012)
NBC_01443	Streptomyces	sp.	JAPEPN010000001,JAPEPN010000002,JAPEPN010000003,JAPEPN010000004	SAMN24016596	near-complete	linear	flye-contigger NBC_01443	4	0	0	8834094	9698476	42x	15801	428354691	4935102	1493	8934	8409	7, 7, 7 (5S, 16S, 23S)	74	71.28	355	350	5	1	0	356	NA	NA	Streptomyces	Streptomyces sp.	sp_mash_007	Streptomyces sp. (sp_mash_007)
NBC_01445	Streptomyces	sp.	CP109485,CP109486	SAMN24016597	near-complete	linear	npgm-contigger NBC_01445	2	1	0	10433345	11470199	67x	17662	780085702	4320820	459	10525	9913	7, 7, 7 (5S, 16S, 23S)	73	70.10	355	352	3	1	0	356	NA	NA	Streptomyces	Streptomyces sp002803065		Streptomyces sp002803065
NBC_01446	Streptomyces	sp.	JAPEPO010000001,JAPEPO010000002,JAPEPO010000003,JAPEPO010000004	SAMN24016598	near-complete	linear	flye-contigger NBC_01446	4	0	0	8244469	10855272	139x	17877	1548663628	4893574	147	10067	9380	7, 7, 7 (5S, 16S, 23S)	72	70.07	355	350	5	1	0	356	NA	NA	Streptomyces	Streptomyces sp003403055		Streptomyces sp003403055
NBC_01447	Streptomyces	niveus	CP109483,CP109484	SAMN24016599	chromosome	linear	flye-contigger NBC_01447	2	1	0	8500400	8548654	20x	24983	187354264	5409560	593	7661	7388	6, 6, 6 (5S, 16S, 23S)	66	70.69	353	353	0	1	2	356	NA	70	Streptomyces	Streptomyces niveus		Streptomyces niveus
NBC_01450	Streptomyces	sp.	CP109480,CP109481,CP109482	SAMN24016600	chromosome	linear	npgm-contigger NBC_01450	3	2	0	10777081	13505152	25x	23927	335425323	4242976	117	12258	11308	7, 7, 7 (5S, 16S, 23S)	79	69.85	355	349	6	1	0	356	NA	34	Streptomyces	Streptomyces sp.	sp_mash_004	Streptomyces sp. (sp_mash_004)
NBC_01451	Streptomyces	sp.	CP109479	SAMN24016601	chromosome	linear	npgm-contigger NBC_01451	1	0	0	10266650	10266650	37x	16330	387690308	5147608	217	9044	8709	6, 6, 6 (5S, 16S, 23S)	68	70.28	353	350	3	2	1	356	144571	NA	Streptomyces	Streptomyces sp.	sp_mash_197	Streptomyces sp. (sp_mash_197)
NBC_01453	Streptomyces	sp.	CP109478	SAMN24016602	chromosome	linear	flye-contigger NBC_01453	1	0	0	9265359	9265359	75x	17655	707061648	3650591	130	8507	8006	7, 7, 7 (5S, 16S, 23S)	70	70.09	354	350	4	1	1	356	NA	NA	Streptomyces	Streptomyces sp003403055		Streptomyces sp003403055
NBC_01454	Streptomyces	sp.	CP109460,CP109461,CP109462,CP109463,CP109464	SAMN30553298	chromosome	linear	flye-contigger NBC_01454	5	4	0	8360501	9461481	47x	11191	488055113	5437940	2002	8444	8063	6, 6, 6 (5S, 16S, 23S)	70	71.27	355	349	6	1	0	356	11802	NA	Streptomyces	Streptomyces sp.	sp_mash_044	Streptomyces sp. (sp_mash_044)
NBC_01455	Streptomyces	sp.	CP109475,CP109476,CP109477	SAMN24016603	chromosome	linear	npgm-contigger NBC_01455	3	2	0	10187597	10853340	58x	16075	630935566	6050465	155	9383	8913	6, 6, 6 (5S, 16S, 23S)	74	70.74	355	354	1	1	0	356	326456	NA	Streptomyces	Streptomyces sp012273515		Streptomyces sp012273515
NBC_01456	Streptomyces	sp.	CP109455,CP109456,CP109457,CP109458,CP109459	SAMN30553299	chromosome	linear	flye-contigger NBC_01456	5	4	0	9147089	9639990	67x	12046	679523882	5484537	622	8680	8301	6, 6, 6 (5S, 16S, 23S)	70	71.21	355	349	6	1	0	356	11415	NA	Streptomyces	Streptomyces sp.	sp_mash_044	Streptomyces sp. (sp_mash_044)
NBC_01457	Streptomyces	platensis	JAPEPP010000001,JAPEPP010000002,JAPEPP010000003,JAPEPP010000004,JAPEPP010000005,JAPEPP010000006,JAPEPP010000007,JAPEPP010000008,JAPEPP010000009,JAPEPP010000010,JAPEPP010000011,JAPEPP010000012,JAPEPP010000013,JAPEPP010000014,JAPEPP010000015,JAPEPP010000016,JAPEPP010000017,JAPEPP010000018	SAMN30553300	near-complete	linear	flye-contigger NBC_01457	18	0	0	1395167	8675689	14x	5315	133333269	5105522	4	7694	7351	6, 7, 11 (5S, 16S, 23S)	69	71.01	355	351	4	1	0	356	NA	NA	Streptomyces	Streptomyces platensis		Streptomyces platensis
NBC_01458	Streptomyces	viridodiastaticus	JAPEPQ010000001,JAPEPQ010000002,JAPEPQ010000003,JAPEPQ010000004,JAPEPQ010000005,JAPEPQ010000006,JAPEPQ010000007,JAPEPQ010000008,JAPEPQ010000009	SAMN24016604	near-complete	linear	flye-contigger NBC_01458	9	0	0	7224595	8110401	135x	15089	1146473263	3998572	430	7395	7164	6, 6, 6 (5S, 16S, 23S)	69	72.39	355	354	1	1	0	356	NA	NA	Streptomyces	Streptomyces albogriseolus		Streptomyces albogriseolus
NBC_01460	Streptomyces	sp.	CP109473,CP109474	SAMN24016605	chromosome	linear	flye-contigger NBC_01460	2	1	0	8666566	8801236	83x	13729	748778253	3714608	460	7832	7565	6, 6, 6 (5S, 16S, 23S)	68	71.18	355	353	2	1	0	356	27631	NA	Streptomyces	Streptomyces sp.	sp_mash_032	Streptomyces sp. (sp_mash_032)
NBC_01461	Micromonospora	rifamycinica	CP109472	SAMN24016606	chromosome	circular	flye-contigger NBC_01461	1	0	0	6999233	6999233	35x	15527	247353521	5828717	9	6132	5948	4, 4, 4 (5S, 16S, 23S)	54	72.96	349	345	4	3	4	356	NA	NA	Micromonospora	Micromonospora rifamycinica		Micromonospora rifamycinica
NBC_01462	Streptomyces	sp.	CP109470,CP109471	SAMN24016607	chromosome	linear	npgm-contigger NBC_01462	2	1	0	10423316	10933242	24x	21580	271447153	4542170	348	9571	9073	6, 6, 6 (5S, 16S, 23S)	76	70.83	355	353	2	1	0	356	340930	50	Streptomyces	Streptomyces sp012273515		Streptomyces sp012273515
NBC_01463	Streptomyces	sp.	CP109468,CP109469	SAMN24016608	chromosome	linear	flye-contigger NBC_01463	2	1	0	9007178	9071628	129x	17031	1218758089	4480035	5	7977	7758	6, 6, 6 (5S, 16S, 23S)	71	71.19	355	354	1	1	0	356	10896	NA	Streptomyces	Streptomyces sp.	sp_mash_021	Streptomyces sp. (sp_mash_021)
NBC_01464	Streptomyces	anulatus	JAPEPR010000001,JAPEPR010000002,JAPEPR010000003,JAPEPR010000004,JAPEPR010000005,JAPEPR010000006	SAMN24016609	near-complete	linear	flye-contigger NBC_01464	6	0	0	8620907	9279953	44x	14456	431871168	4135491	16	8361	8079	6, 6, 6 (5S, 16S, 23S)	69	71.27	355	355	0	1	0	356	NA	NA	Streptomyces	Streptomyces anulatus		Streptomyces anulatus
NBC_01465	Streptomyces	sp.	CP109467	SAMN24016610	chromosome	linear	flye-contigger NBC_01465	1	0	0	9138776	9138776	48x	17033	450799187	5367040	155	8482	8246	8, 8, 8 (5S, 16S, 23S)	73	70.01	355	351	4	1	0	356	28858	NA	Streptomyces	Streptomyces sp.	sp_mash_211	Streptomyces sp. (sp_mash_211)
NBC_01469	Streptosporangium	sp.	CP109465,CP109466	SAMN24016611	chromosome	circular	flye-contigger NBC_01469	2	1	0	10762419	10778683	16x	15476	186601805	6173816	52	9425	9176	6, 6, 6 (5S, 16S, 23S)	70	70.13	354	345	9	2	0	356	NA	NA	Streptosporangium	Streptosporangium sp.	sp_mash_055	Streptosporangium sp. (sp_mash_055)
NBC_01471	Streptomyces	sp.	CP109450,CP109451,CP109452	SAMN24016612	chromosome	linear	flye-contigger NBC_01471	3	1	1	7903629	8487842	114x	8459	1012498363	4318420	72	7707	7381	6, 6, 6 (5S, 16S, 23S)	65	70.26	355	351	4	1	0	356	776	NA	Streptomyces	Streptomyces sp.	sp_mash_163	Streptomyces sp. (sp_mash_163)
NBC_01472	Streptomyces	mirabilis	JAPEPS010000001,JAPEPS010000002,JAPEPS010000003	SAMN24016613	near-complete	linear	flye-contigger NBC_01472	3	0	0	10103280	12677169	107x	9239	1423556784	4742509	34	11731	11025	6, 6, 6 (5S, 16S, 23S)	76	70.09	354	348	6	2	0	356	NA	NA	Streptomyces	Streptomyces mirabilis		Streptomyces mirabilis
NBC_01474	Streptomyces	sp.	CP109449	SAMN24016614	near-complete	linear	npgm-contigger NBC_01474	1	0	0	10569674	10569674	120x	12005	1330246324	3268507	52	9757	9197	7, 7, 7 (5S, 16S, 23S)	70	70.09	355	351	4	1	0	356	NA	NA	Streptomyces	Streptomyces sp003403055		Streptomyces sp003403055
NBC_01475	Streptomyces	canus	CP109447,CP109448	SAMN24016615	chromosome	linear	npgm-contigger NBC_01475	2	1	0	10864631	10907629	17x	12237	195483940	4860211	159	9833	9422	6, 6, 6 (5S, 16S, 23S)	69	70.32	355	353	2	1	0	356	131061	NA	Streptomyces	Streptomyces canus		Streptomyces canus
NBC_01476	Streptomyces	sp.	CP109446	SAMN24016616	chromosome	linear	flye-contigger NBC_01476	1	0	0	8397038	8397038	39x	10073	339888605	3770011	93	7267	6977	6, 6, 6 (5S, 16S, 23S)	67	71.69	355	351	4	1	0	356	NA	NA	Streptomyces	Streptomyces sp.	sp_mash_240	Streptomyces sp. (sp_mash_240)
NBC_01477	Streptomyces	sp.	CP109445	SAMN30553301	chromosome	linear	flye-contigger NBC_01477	1	0	0	8465517	8465517	55x	8183	477008492	4680868	4	7192	6906	6, 6, 6 (5S, 16S, 23S)	65	72.25	354	352	2	1	1	356	21482	NA	Streptomyces	Streptomyces sp.	sp_mash_095	Streptomyces sp. (sp_mash_095)
NBC_01478	Streptomyces	sp.	CP109444	SAMN24016617	chromosome	linear	npgm-contigger NBC_01478	1	0	0	12124816	12124816	65x	8924	784583906	4386293	269	10762	10408	6, 6, 6 (5S, 16S, 23S)	71	70.28	355	354	1	1	0	356	261226	NA	Streptomyces	Streptomyces sp.	sp_mash_132	Streptomyces sp. (sp_mash_132)
NBC_01480	Amycolatopsis	sp.	CP109442,CP109443	SAMN24016618	chromosome	circular	flye-contigger NBC_01480	2	1	0	10070919	10111527	20x	15973	225746891	5299536	26	9462	9242	4, 4, 4 (5S, 16S, 23S)	50	70.64	356	350	6	0	0	356	NA	NA	Amycolatopsis	Amycolatopsis sp.	sp_mash_124	Amycolatopsis sp. (sp_mash_124)
NBC_01481	Streptomyces	sp.	JAPEPT010000001,JAPEPT010000002,JAPEPT010000003,JAPEPT010000004,JAPEPT010000005,JAPEPT010000006,JAPEPT010000007,JAPEPT010000008,JAPEPT010000009,JAPEPT010000010,JAPEPT010000011,JAPEPT010000012	SAMN30553302	near-complete	linear	flye-contigger NBC_01481	12	0	0	2223139	7703135	7x	14199	61796848	2542377	2965	7038	6710	6, 6, 6 (5S, 16S, 23S)	67	69.74	354	353	1	2	0	356	NA	NA	Streptomyces	Streptomyces sp.	sp_mash_011	Streptomyces sp. (sp_mash_011)
NBC_01482	Nocardia	vinacea	CP109441	SAMN24016619	chromosome	circular	flye-contigger NBC_01482	1	0	0	10557489	10557489	24x	12655	271890948	3638467	3	9603	9288	3, 3, 3 (5S, 16S, 23S)	63	65.44	355	349	6	1	0	356	NA	NA	Nocardia	Nocardia vinacea		Nocardia vinacea
NBC_01483	Streptomyces	sp.	CP109438,CP109439,CP109440	SAMN24016620	chromosome	linear	npgm-contigger NBC_01483	3	2	0	11343589	12995681	24x	14760	322094635	5682323	198	12120	11114	7, 7, 7 (5S, 16S, 23S)	73	69.71	354	349	5	2	0	356	334640	NA	Streptomyces	Streptomyces sp.	sp_mash_004	Streptomyces sp. (sp_mash_004)
NBC_01484	Kribbella	sp.	CP109437	SAMN24016621	chromosome	circular	flye-contigger NBC_01484	1	0	0	8854640	8854640	70x	22102	624648767	4831450	20	8543	8401	2, 2, 2 (5S, 16S, 23S)	55	68.45	355	346	9	1	0	356	NA	NA	Kribbella	Kribbella sp.	sp_mash_028	Kribbella sp. (sp_mash_028)
NBC_01485	Streptomyces	sp.	CP109435,CP109436	SAMN24016622	chromosome	linear	npgm-contigger NBC_01485	2	1	0	9142758	9167220	41x	4998	397851797	4473864	213	7977	7524	6, 6, 6 (5S, 16S, 23S)	70	70.99	355	353	2	1	0	356	27276	NA	Streptomyces	Streptomyces sp.	sp_mash_092	Streptomyces sp. (sp_mash_092)
NBC_01488	Amycolatopsis	sp.	CP109434	SAMN24016623	chromosome	circular	flye-contigger NBC_01488	1	0	0	9499283	9499283	19x	11763	191929407	5058384	260	8931	8685	4, 4, 4 (5S, 16S, 23S)	53	71.28	355	352	3	1	0	356	NA	NA	Amycolatopsis	Amycolatopsis sp.	sp_mash_150	Amycolatopsis sp. (sp_mash_150)
NBC_01490	Actinoallomurus	sp.	CP109433	SAMN24016624	chromosome	circular	flye-contigger NBC_01490	1	0	0	11795300	11795300	59x	9178	724292753	5280181	10	10838	10583	4, 4, 4 (5S, 16S, 23S)	73	70.74	349	337	12	2	5	356	NA	NA	Actinoallomurus	Actinoallomurus sp.	sp_mash_241	Actinoallomurus sp. (sp_mash_241)
NBC_01491	Spirillospora	sp.	CP109432	SAMN30553303	chromosome	circular	flye-contigger NBC_01491	1	0	0	8260921	8260921	58x	16529	490272397	5182983	95	7684	7511	5, 5, 5 (5S, 16S, 23S)	70	72.61	353	347	6	1	2	356	NA	NA	Spirillospora	Spirillospora sp.	sp_mash_097	Spirillospora sp. (sp_mash_097)
NBC_01495	Streptosporangium	sp.	CP109430,CP109431	SAMN24016625	chromosome	circular	flye-contigger NBC_01495	2	1	0	10745754	11104057	16x	15870	202857209	5184756	7	9811	9536	6, 6, 6 (5S, 16S, 23S)	68	70.08	354	345	9	2	0	356	NA	NA	Streptosporangium	Streptosporangium sp.	sp_mash_055	Streptosporangium sp. (sp_mash_055)
NBC_01496	Streptomyces	brevispora	CP109429	SAMN24016626	chromosome	linear	npgm-contigger NBC_01496	1	0	0	8676876	8676876	22x	16318	200462891	5701893	384	7788	7411	6, 6, 6 (5S, 16S, 23S)	70	70.41	355	354	1	1	0	356	195112	NA	Streptomyces	Streptomyces brevispora		Streptomyces brevispora
NBC_01497	Streptomyces	sp.	CP109427,CP109428	SAMN24016627	chromosome	linear	npgm-contigger NBC_01497	2	1	0	8552978	9081801	90x	11400	824360410	5152686	899	7688	7206	6, 6, 6 (5S, 16S, 23S)	66	71.43	353	351	2	1	2	356	122653	NA	Streptomyces	Streptomyces sp.	sp_mash_108	Streptomyces sp. (sp_mash_108)
NBC_01498	Streptomyces	sp.	CP109598	SAMN30553304	chromosome	linear	flye-contigger NBC_01498	1	0	0	7267618	7267618	33x	9686	252375287	5507307	13	6188	5955	6, 6, 6 (5S, 16S, 23S)	64	71.70	355	354	1	1	0	356	376	NA	Streptomyces	Streptomyces sp.	sp_mash_133	Streptomyces sp. (sp_mash_133)
NBC_01499	Nocardia	sp.	CP109426	SAMN24016628	chromosome	circular	flye-contigger NBC_01499	1	0	0	10283473	10283473	51x	16848	539072040	4605808	126	9218	9035	4, 4, 4 (5S, 16S, 23S)	54	66.38	356	352	4	0	0	356	NA	NA	Nocardia	Nocardia sp.	sp_mash_102	Nocardia sp. (sp_mash_102)
NBC_01500	Streptomyces	sp.	JAPEPU010000001,JAPEPU010000002,JAPEPU010000003,JAPEPU010000004,JAPEPU010000005,JAPEPU010000006	SAMN24016629	near-complete	linear	flye-contigger NBC_01500	6	0	0	6883081	8546876	22x	21801	202584548	4023927	40	7659	7339	6, 6, 6 (5S, 16S, 23S)	80	69.87	355	354	1	1	0	356	NA	25	Streptomyces	Streptomyces sp.	sp_mash_014	Streptomyces sp. (sp_mash_014)
NBC_01503	Nocardia	sp.	CP109596,CP109597	SAMN30553305	chromosome	circular	flye-contigger NBC_01503	2	1	0	8350453	8525035	30x	12952	277525221	5474373	56	7934	7735	4, 4, 4 (5S, 16S, 23S)	68	66.31	356	347	9	0	0	356	NA	NA	Nocardia	Nocardia sp.	sp_mash_201	Nocardia sp. (sp_mash_201)
NBC_01505	Kribbella	sp.	CP109425	SAMN24016630	chromosome	circular	flye-contigger NBC_01505	1	0	0	9918418	9918418	171x	7961	1739417581	5276425	84	9196	9072	3, 3, 3 (5S, 16S, 23S)	68	67.67	356	348	8	0	0	356	NA	NA	Kribbella	Kribbella sp.	sp_mash_135	Kribbella sp. (sp_mash_135)
NBC_01506	Streptomyces	sp.	CP109422,CP109423,CP109424	SAMN24016631	chromosome	linear	npgm-contigger NBC_01506	3	2	0	8756932	8811585	14x	10394	131014347	4954988	156	7927	7638	6, 6, 6 (5S, 16S, 23S)	66	70.43	354	352	2	2	0	356	82515	NA	Streptomyces	Streptomyces sp.	sp_mash_164	Streptomyces sp. (sp_mash_164)
NBC_01507	Streptomyces	niveus	CP109421	SAMN24016632	chromosome	linear	flye-contigger NBC_01507	1	0	0	8486574	8486574	34x	27467	292221580	5326276	105	7569	7283	6, 6, 6 (5S, 16S, 23S)	66	70.69	355	355	0	1	0	356	NA	50	Streptomyces	Streptomyces niveus		Streptomyces niveus
NBC_01508	Streptomyces	sp.	CP109419,CP109420	SAMN24016633	chromosome	linear	flye-contigger NBC_01508	2	1	0	8023512	8094089	22x	13760	192380811	5067000	2179	7444	7036	6, 6, 6 (5S, 16S, 23S)	63	70.56	355	354	1	1	0	356	4833	NA	Streptomyces	Streptomyces sp.	sp_mash_067	Streptomyces sp. (sp_mash_067)
NBC_01510	Kribbella	sp.	CP109418	SAMN24016634	chromosome	circular	flye-contigger NBC_01510	1	0	0	9072419	9072419	40x	19511	375046059	4127808	4	8797	8636	2, 2, 2 (5S, 16S, 23S)	58	68.48	356	347	9	0	0	356	NA	NA	Kribbella	Kribbella sp.	sp_mash_028	Kribbella sp. (sp_mash_028)
NBC_01511	Streptomyces	sp.	CP109417	SAMN24016635	chromosome	linear	flye-contigger NBC_01511	1	0	0	8103498	8103498	17x	15928	143119629	6028742	887	7463	7077	6, 6, 6 (5S, 16S, 23S)	63	70.58	355	354	1	1	0	356	4808	NA	Streptomyces	Streptomyces sp.	sp_mash_067	Streptomyces sp. (sp_mash_067)
NBC_01515	Streptomyces	sp.	CP109416	SAMN24016636	chromosome	linear	flye-contigger NBC_01515	1	0	0	11325605	11325605	17x	20879	200023973	5689583	81	10008	9651	6, 6, 6 (5S, 16S, 23S)	73	70.02	355	352	3	1	0	356	31074	NA	Streptomyces	Streptomyces sp.	sp_mash_016	Streptomyces sp. (sp_mash_016)
NBC_01516	Streptomyces	anulatus	CP109413,CP109414,CP109415	SAMN24016637	chromosome	linear	flye-contigger NBC_01516	3	2	0	8807327	9084884	22x	26339	201454131	6317808	218	8038	7762	6, 6, 6 (5S, 16S, 23S)	71	71.31	355	355	0	1	0	356	431	50	Streptomyces	Streptomyces anulatus		Streptomyces anulatus
NBC_01518	Streptomyces	sp.	CP130730	SAMN24016638	chromosome	linear	npgm-contigger NBC_01518	1	0	0	11904336	11904336	17x	19535	217742058	5033308	80	10685	10326	6, 6, 6 (5S, 16S, 23S)	69	70.03	355	352	3	1	0	356	71328	50	Streptomyces	Streptomyces sp000716605		Streptomyces sp000716605
NBC_01519	Kitasatospora	sp.	CP109407,CP109408,CP109409,CP109410,CP109411	SAMN24016639	chromosome	linear	npgm-contigger NBC_01519	5	1	3	9768063	11495479	37x	12339	385558194	4466369	163	9890	9414	12, 11, 11 (5S, 16S, 23S)	77	72.93	354	351	3	1	1	356	NA	NA	Kitasatospora	Kitasatospora sp.	sp_mash_218	Kitasatospora sp. (sp_mash_218)
NBC_01520	Streptomyces	sp.	CP109404,CP109405,CP109406	SAMN24016640	chromosome	linear	npgm-contigger NBC_01520	3	2	0	8075076	8261305	41x	12278	346749404	3770945	217	7407	6943	6, 6, 6 (5S, 16S, 23S)	76	70.71	355	354	1	1	0	356	117865	NA	Streptomyces	Streptomyces sp.	sp_mash_064	Streptomyces sp. (sp_mash_064)
NBC_01522	Streptomyces	anulatus	CP109403	SAMN24016641	chromosome	linear	npgm-contigger NBC_01522	1	0	0	8837433	8837433	31x	15709	286182757	5329837	255	7691	7437	6, 6, 6 (5S, 16S, 23S)	68	71.38	355	355	0	1	0	356	117304	NA	Streptomyces	Streptomyces anulatus		Streptomyces anulatus
NBC_01523	Streptomyces	anulatus	CP109400,CP109401,CP109402	SAMN24016642	chromosome	linear	flye-contigger NBC_01523	3	2	0	8858288	9506639	104x	17452	1024212680	4640945	167	8311	8045	6, 6, 6 (5S, 16S, 23S)	68	71.37	355	355	0	1	0	356	3276	NA	Streptomyces	Streptomyces anulatus		Streptomyces anulatus
NBC_01525	Streptomyces	sp.	CP109397,CP109398,CP109399	SAMN24016643	chromosome	linear	flye-contigger NBC_01525	3	2	0	7096799	7312695	25x	13875	192685584	3439699	1756	6339	5968	7, 7, 7 (5S, 16S, 23S)	66	72.13	355	354	1	1	0	356	NA	NA	Streptomyces	Streptomyces sp007280575		Streptomyces sp007280575
NBC_01527	Streptomyces	sp.	CP109395,CP109396	SAMN24016644	chromosome	linear	npgm-contigger NBC_01527	2	1	0	9298856	10196843	67x	25869	700202462	4096651	23	9215	8688	6, 6, 6 (5S, 16S, 23S)	74	69.41	355	352	3	1	0	356	61829	NA	Streptomyces	Streptomyces sp900116325		Streptomyces sp900116325
NBC_01530	Streptomyces	sp.	CP109394	SAMN24016645	chromosome	linear	npgm-contigger NBC_01530	1	0	0	9331707	9331707	30x	11803	289665026	3865184	3399	8719	8152	6, 6, 6 (5S, 16S, 23S)	67	70.14	354	350	4	1	1	356	138421	NA	Streptomyces	Streptomyces sp.	sp_mash_002	Streptomyces sp. (sp_mash_002)
NBC_01536	Streptomyces	niveus	CP109393	SAMN24016646	chromosome	linear	flye-contigger NBC_01536	1	0	0	8603154	8603154	31x	19840	272631416	5320323	155	7644	7359	6, 6, 6 (5S, 16S, 23S)	67	70.69	355	355	0	1	0	356	9127	NA	Streptomyces	Streptomyces niveus		Streptomyces niveus
NBC_01537	Streptomyces	sp.	CP109392	SAMN24016647	chromosome	linear	npgm-contigger NBC_01537	1	0	0	9903391	9903391	19x	15441	211179958	4301729	2790	9086	8654	6, 6, 6 (5S, 16S, 23S)	69	70.60	355	354	1	1	0	356	105617	70	Streptomyces	Streptomyces sp.	sp_mash_191	Streptomyces sp. (sp_mash_191)
NBC_01538	Streptomyces	sp.	CP109391	SAMN24016648	chromosome	linear	npgm-contigger NBC_01538	1	0	0	10306119	10306119	32x	17051	339395093	5011992	309	9059	8585	6, 6, 6 (5S, 16S, 23S)	72	69.95	354	352	2	2	0	356	136406	NA	Streptomyces	Streptomyces sp001280005		Streptomyces sp001280005
NBC_01539	Kitasatospora	sp.	CP109390	SAMN24016649	chromosome	linear	npgm-contigger NBC_01539	1	0	0	9364696	9364696	187x	15465	1542306304	4974444	180	8108	7820	9, 9, 9 (5S, 16S, 23S)	71	73.78	354	352	2	1	1	356	NA	NA	Kitasatospora	Kitasatospora sp.	sp_mash_222	Kitasatospora sp. (sp_mash_222)
NBC_01542	Streptomyces	niveus	CP109389	SAMN30553306	chromosome	linear	flye-contigger NBC_01542	1	0	0	8715066	8715066	97x	9089	858174881	5413098	179	7876	7582	6, 6, 6 (5S, 16S, 23S)	71	70.66	355	355	0	1	0	356	9103	NA	Streptomyces	Streptomyces niveus		Streptomyces niveus
NBC_01543	Streptomyces	anulatus	CP109387,CP109388	SAMN30553307	chromosome	linear	flye-contigger NBC_01543	2	1	0	8654258	8974656	48x	25243	443530602	5364007	1406	7921	7690	6, 6, 6 (5S, 16S, 23S)	75	71.57	355	355	0	1	0	356	5606	NA	Streptomyces	Streptomyces anulatus		Streptomyces anulatus
NBC_01544	Streptomyces	sp.	CP109384,CP109385,CP109386	SAMN30553308	chromosome	linear	flye-contigger NBC_01544	3	2	0	9135262	9391026	89x	20328	855210766	6753121	349	8511	8079	6, 6, 6 (5S, 16S, 23S)	71	69.52	355	351	4	1	0	356	22797	NA	Streptomyces	Streptomyces sp.	sp_mash_001	Streptomyces sp. (sp_mash_001)
NBC_01545	Streptomyces	atratus	CP109381,CP109382,CP109383	SAMN30553309	chromosome	linear	flye-contigger NBC_01545	3	2	0	7488376	8519894	66x	20787	612613428	4290399	574	7760	7144	6, 6, 6 (5S, 16S, 23S)	75	70.46	354	350	4	2	0	356	NA	NA	Streptomyces	Streptomyces atratus_B		Streptomyces atratus_B
NBC_01546	Streptomyces	sp.	CP109379,CP109380	SAMN30553310	chromosome	linear	flye-contigger NBC_01546	2	1	0	8512486	8941998	31x	17654	327303208	8047577	41503	8130	7715	7, 7, 7 (5S, 16S, 23S)	76	71.29	354	353	1	1	1	356	NA	50	Streptomyces	Streptomyces sp018614155		Streptomyces sp018614155
NBC_01547	Streptomyces	sp.	CP109377,CP109378	SAMN30553311	chromosome	linear	npgm-contigger NBC_01547	2	1	0	8896641	9017834	23x	17069	217953642	5181531	5484	8180	7863	7, 7, 7 (5S, 16S, 23S)	73	71.87	354	350	4	1	1	356	146818	NA	Streptomyces	Streptomyces spororaveus		Streptomyces spororaveus
NBC_01548	Streptomyces	viridodiastaticus	JAPEPV010000001,JAPEPV010000002,JAPEPV010000003	SAMN30553312	near-complete	linear	flye-contigger NBC_01548	3	0	0	7427731	7829824	40x	19687	332748281	5321135	3238	7101	6886	6, 6, 6 (5S, 16S, 23S)	68	72.48	354	352	2	1	1	356	NA	NA	Streptomyces	Streptomyces albogriseolus		Streptomyces albogriseolus
NBC_01549	Streptomyces	sp.	JAPEPW010000001,JAPEPW010000002,JAPEPW010000003,JAPEPW010000004,JAPEPW010000005,JAPEPW010000006,JAPEPW010000007,JAPEPW010000008,JAPEPW010000009,JAPEPW010000010,JAPEPW010000011,JAPEPW010000012,JAPEPW010000013,JAPEPW010000014,JAPEPW010000015	SAMN30553313	near-complete	linear	flye-contigger NBC_01549	15	0	0	7675176	12618123	31x	8621	402651913	5659576	6907	11700	10695	7, 7, 7 (5S, 16S, 23S)	78	69.78	355	351	4	1	0	356	NA	NA	Streptomyces	Streptomyces sp.	sp_mash_004	Streptomyces sp. (sp_mash_004)
NBC_01550	Streptomyces	sp.	CP109376	SAMN30553314	chromosome	linear	flye-contigger NBC_01550	1	0	0	9178518	9178518	50x	18757	476290327	5341067	100	8287	7883	6, 6, 6 (5S, 16S, 23S)	70	69.57	355	351	4	1	0	356	NA	NA	Streptomyces	Streptomyces sp900116325		Streptomyces sp900116325
NBC_01551	Streptomyces	sp.	JAPEPX010000001,JAPEPX010000002,JAPEPX010000003,JAPEPX010000004,JAPEPX010000005,JAPEPX010000006,JAPEPX010000007,JAPEPX010000008,JAPEPX010000009,JAPEPX010000010,JAPEPX010000011,JAPEPX010000012,JAPEPX010000013,JAPEPX010000014,JAPEPX010000015,JAPEPX010000016,JAPEPX010000017,JAPEPX010000018,JAPEPX010000019,JAPEPX010000020,JAPEPX010000021,JAPEPX010000022,JAPEPX010000023,JAPEPX010000024,JAPEPX010000025,JAPEPX010000026,JAPEPX010000027,JAPEPX010000028	SAMN30553315	near-complete	linear	flye-contigger NBC_01551	28	0	0	6593224	7045138	166x	10988	1522688039	5351017	10262	6187	5951	7, 7, 7 (5S, 16S, 23S)	69	72.38	355	352	3	1	0	356	NA	NA	Streptomyces	Streptomyces sp.	sp_mash_037	Streptomyces sp. (sp_mash_037)
NBC_01552	[Kitasatospora]	papulosa	CP109375	SAMN30553316	chromosome	linear	npgm-contigger NBC_01552	1	0	0	7766079	7766079	52x	25028	417739321	5396223	246	6923	6672	6, 6, 6 (5S, 16S, 23S)	68	70.98	355	355	0	1	0	356	131582	NA	Streptomyces	Streptomyces papulosus		Streptomyces papulosus
NBC_01553	Streptomyces	sp.	CP109370,CP109371,CP109372,CP109373,CP109374	SAMN30553317	chromosome	linear	flye-contigger NBC_01553	5	2	2	9565790	9779582	16x	22155	166674953	5859915	17122	8856	8386	6, 6, 6 (5S, 16S, 23S)	70	70.51	355	352	3	1	0	356	NA	NA	Streptomyces	Streptomyces sp003846175		Streptomyces sp003846175
NBC_01555	Kitasatospora	purpeofusca	CP109369	SAMN30553318	chromosome	linear	flye-contigger NBC_01555	1	0	0	8988467	8988467	52x	32994	434670054	3839325	3480	7737	7391	11, 11, 11 (5S, 16S, 23S)	74	73.31	355	350	5	1	0	356	NA	50	Kitasatospora	Kitasatospora purpeofusca		Kitasatospora purpeofusca
NBC_01556	Streptomyces	anulatus	CP109368	SAMN30553319	chromosome	linear	flye-contigger NBC_01556	1	0	0	8425047	8425047	34x	26486	295440788	4832098	50	7470	7177	6, 6, 6 (5S, 16S, 23S)	71	71.51	355	354	1	1	0	356	15729	NA	Streptomyces	Streptomyces anulatus		Streptomyces anulatus
NBC_01558	Streptomyces	sp.	CP109365,CP109366,CP109367	SAMN30553320	near-complete	linear	npgm-contigger NBC_01558	3	2	0	8555638	9394305	12x	18078	117380539	5384866	601	8268	8016	6, 6, 6 (5S, 16S, 23S)	72	71.30	355	351	4	1	0	356	NA	NA	Streptomyces	Streptomyces sp002078175		Streptomyces sp002078175
NBC_01560	Kitasatospora	sp.	CP109364	SAMN30553321	chromosome	linear	flye-contigger NBC_01560	1	0	0	9652113	9652113	34x	15036	339765701	5213742	9564	8230	7932	12, 11, 11 (5S, 16S, 23S)	77	73.61	354	349	5	1	1	356	NA	NA	Kitasatospora	Kitasatospora sp.	sp_mash_139	Kitasatospora sp. (sp_mash_139)
NBC_01562	Streptomyces	sp.	CP109356,CP109357,CP109358,CP109359,CP109360,CP109361,CP109362,CP109363	SAMN30553322	chromosome	linear	npgm-contigger NBC_01562	8	6	1	10764263	12754826	19x	19927	260338753	6091494	287	11784	10738	7, 7, 7 (5S, 16S, 23S)	76	69.77	355	351	4	1	0	356	234756	NA	Streptomyces	Streptomyces sp.	sp_mash_004	Streptomyces sp. (sp_mash_004)
NBC_01563	Streptomyces	sp.	CP109354,CP109355	SAMN30553323	chromosome	linear	flye-contigger NBC_01563	2	1	0	9784603	10389979	14x	26546	151179914	6473306	301	9296	8677	6, 6, 6 (5S, 16S, 23S)	70	70.47	355	349	6	1	0	356	NA	NA	Streptomyces	Streptomyces sp003846175		Streptomyces sp003846175
NBC_01564	[Kitasatospora]	papulosa	CP109352,CP109353	SAMN30553324	chromosome	linear	flye-contigger NBC_01564	2	1	0	7606679	7695399	218x	18113	1678705816	7471102	68	6835	6615	6, 6, 6 (5S, 16S, 23S)	69	71.03	355	355	0	1	0	356	35745	NA	Streptomyces	Streptomyces papulosus		Streptomyces papulosus
NBC_01565	Streptomyces	sp.	JAPEPY010000001,JAPEPY010000002,JAPEPY010000003,JAPEPY010000004,JAPEPY010000005,JAPEPY010000006,JAPEPY010000007	SAMN30553325	near-complete	linear	flye-contigger NBC_01565	7	0	0	7787454	9371932	19x	12770	181240482	5976385	1679	8584	8201	7, 7, 7 (5S, 16S, 23S)	73	72.03	355	353	2	1	0	356	NA	NA	Streptomyces	Streptomyces sp.	sp_mash_037	Streptomyces sp. (sp_mash_037)
NBC_01568	Streptomyces	sp.	CP109349,CP109350,CP109351	SAMN30553326	chromosome	linear	npgm-contigger NBC_01568	3	2	0	9315419	9518220	35x	11510	344110372	7672669	723	8658	8282	7, 7, 7 (5S, 16S, 23S)	73	71.70	355	351	4	1	0	356	181515	NA	Streptomyces	Streptomyces spororaveus		Streptomyces spororaveus
NBC_01571	Streptomyces	sp.	JAPEPZ010000001,JAPEPZ010000002,JAPEPZ010000003,JAPEPZ010000004,JAPEPZ010000005,JAPEPZ010000006,JAPEPZ010000007,JAPEPZ010000008,JAPEPZ010000009,JAPEPZ010000010,JAPEPZ010000011,JAPEPZ010000012,JAPEPZ010000013,JAPEPZ010000014,JAPEPZ010000015	SAMN30553327	near-complete	linear	flye-contigger NBC_01571	15	0	0	9658018	11539061	26x	14388	322187664	6430964	254	10393	9849	6, 6, 6 (5S, 16S, 23S)	78	70.63	355	351	4	1	0	356	NA	NA	Streptomyces	Streptomyces sp.	sp_mash_036	Streptomyces sp. (sp_mash_036)
NBC_01576	Streptomyces	anulatus	CP109347,CP109348	SAMN30553328	chromosome	linear	flye-contigger NBC_01576	2	1	0	8676995	8949807	39x	20215	358557207	6179167	1030	7883	7637	6, 6, 6 (5S, 16S, 23S)	73	71.66	355	355	0	1	0	356	9275	NA	Streptomyces	Streptomyces anulatus		Streptomyces anulatus
NBC_01578	Streptomyces	sp.	CP109346	SAMN30553329	chromosome	linear	npgm-contigger NBC_01578	1	0	0	10106618	10106618	54x	18789	545168865	7119128	253	9185	8587	6, 6, 6 (5S, 16S, 23S)	71	69.43	355	351	4	1	0	356	325579	NA	Streptomyces	Streptomyces sp.	sp_mash_001	Streptomyces sp. (sp_mash_001)
NBC_01579	Streptomyces	sp.	CP109344,CP109345	SAMN30553330	chromosome	linear	npgm-contigger NBC_01579	2	1	0	9747936	9844613	20x	21975	219168522	6756493	234	8914	8397	6, 6, 6 (5S, 16S, 23S)	71	69.49	354	350	4	2	0	356	252183	50	Streptomyces	Streptomyces sp.	sp_mash_001	Streptomyces sp. (sp_mash_001)
NBC_01581	Streptomyces	glauciniger	CP109343	SAMN30553331	chromosome	linear	flye-contigger NBC_01581	1	0	0	8817510	8817510	98x	23734	886626963	5578873	273	8140	7697	6, 6, 6 (5S, 16S, 23S)	73	72.28	355	352	3	1	0	356	22841	NA	Streptomyces	Streptomyces glauciniger		Streptomyces glauciniger
NBC_01582	Streptomyces	anulatus	CP109341,CP109342	SAMN30553332	chromosome	linear	flye-contigger NBC_01582	2	1	0	8627699	8788818	24x	25304	216878090	5393334	2741	7715	7482	6, 6, 6 (5S, 16S, 23S)	70	71.71	355	355	0	1	0	356	16471	NA	Streptomyces	Streptomyces anulatus		Streptomyces anulatus
NBC_01584	Streptomyces	decoyicus	CP109339,CP109340	SAMN30553333	chromosome	linear	flye-contigger NBC_01584	2	1	0	9132955	9226293	26x	11382	248319151	5517789	36	8126	7813	7, 7, 7 (5S, 16S, 23S)	66	70.92	355	349	6	1	0	356	NA	NA	Streptomyces	Streptomyces decoyicus		Streptomyces decoyicus
NBC_01585	Streptomyces	canus	CP109335,CP109336	SAMN30553334	near-complete	linear	npgm-contigger NBC_01585	2	1	0	11078578	11347797	56x	19991	629508447	5182750	172	10360	9918	6, 6, 6 (5S, 16S, 23S)	69	70.19	355	352	3	1	0	356	NA	NA	Streptomyces	Streptomyces canus		Streptomyces canus
NBC_01586	Streptomyces	decoyicus	CP109334	SAMN30553335	chromosome	linear	flye-contigger NBC_01586	1	0	0	9436709	9436709	30x	9548	295291317	7163256	123	8359	8006	7, 7, 7 (5S, 16S, 23S)	66	70.75	355	349	6	1	0	356	NA	NA	Streptomyces	Streptomyces decoyicus		Streptomyces decoyicus
NBC_01589	Streptomyces	sp.	CP109333	SAMN30553336	chromosome	linear	npgm-contigger NBC_01589	1	0	0	10719239	10719239	104x	15940	1047010386	5773033	186	10026	9167	6, 6, 6 (5S, 16S, 23S)	78	69.27	354	346	8	2	0	356	471685	NA	Streptomyces	Streptomyces sp.	sp_mash_001	Streptomyces sp. (sp_mash_001)
NBC_01590	Streptomyces	sp.	CP109330,CP109331,CP109332	SAMN30553337	chromosome	linear	flye-contigger NBC_01590	3	2	0	8699901	10062210	23x	25229	247186050	6353115	9228	9163	8512	6, 6, 6 (5S, 16S, 23S)	72	70.36	355	352	3	1	0	356	NA	NA	Streptomyces	Streptomyces sp.	sp_mash_031	Streptomyces sp. (sp_mash_031)
NBC_01591	Streptomyces	sp.	CP109327,CP109328,CP109329	SAMN30553338	near-complete	linear	npgm-contigger NBC_01591	3	2	0	8806301	10251772	62x	30558	593425788	5725062	96	9628	8817	6, 6, 6 (5S, 16S, 23S)	72	69.99	355	351	4	1	0	356	NA	50	Streptomyces	Streptomyces sp.	sp_mash_213	Streptomyces sp. (sp_mash_213)
NBC_01592	Streptomyces	sp.	CP109323,CP109324,CP109325,CP109326	SAMN30553339	chromosome	linear	flye-contigger NBC_01592	4	2	1	9461986	10060354	18x	41774	199469724	4167162	90	8990	8483	6, 6, 6 (5S, 16S, 23S)	70	70.55	355	348	7	1	0	356	10751	25	Streptomyces	Streptomyces sp003846175		Streptomyces sp003846175
NBC_01594	Streptomyces	sp.	CP109322	SAMN30553340	chromosome	linear	npgm-contigger NBC_01594	1	0	0	10712234	10712234	96x	18044	1007969622	7914342	51	9926	9095	6, 6, 6 (5S, 16S, 23S)	78	69.27	355	347	8	1	0	356	462524	NA	Streptomyces	Streptomyces sp.	sp_mash_001	Streptomyces sp. (sp_mash_001)
NBC_01595	Streptomyces	microflavus	CP109320,CP109321	SAMN30553341	chromosome	linear	flye-contigger NBC_01595	2	1	0	8030651	8172558	85x	31179	718814885	5678487	350	7208	6997	6, 6, 6 (5S, 16S, 23S)	68	71.39	355	352	3	1	0	356	5530	NA	Streptomyces	Streptomyces microflavus		Streptomyces microflavus
NBC_01597	Streptomyces	sp.	CP109319	SAMN30553342	chromosome	linear	npgm-contigger NBC_01597	1	0	0	10258656	10258656	13x	19500	153932977	4374541	3816	9472	9014	6, 6, 6 (5S, 16S, 23S)	71	70.28	354	352	2	1	1	356	NA	70	Streptomyces	Streptomyces sp.	sp_mash_002	Streptomyces sp. (sp_mash_002)
NBC_01598	Streptomyces	anulatus	CP109317,CP109318	SAMN30553343	chromosome	linear	flye-contigger NBC_01598	2	1	0	8530688	8833825	27x	28218	247903790	6210965	25	7898	7595	6, 6, 6 (5S, 16S, 23S)	71	71.43	354	353	1	2	0	356	3065	NA	Streptomyces	Streptomyces anulatus		Streptomyces anulatus
NBC_01600	Streptomyces	phaeochromogenes	JAPEQA010000001,JAPEQA010000002,JAPEQA010000003	SAMN30553344	near-complete	linear	flye-contigger NBC_01600	3	0	0	11513258	11987569	171x	8748	2069100575	6783539	71	10536	10143	6, 6, 6 (5S, 16S, 23S)	71	69.99	355	350	5	1	0	356	NA	NA	Streptomyces	Streptomyces phaeochromogenes		Streptomyces phaeochromogenes
NBC_01601	Streptomyces	sp.	CP109314,CP109315,CP109316	SAMN30553345	chromosome	linear	flye-contigger NBC_01601	3	2	0	6514704	6984865	77x	26823	554278123	6041575	164	6543	6324	6, 6, 6 (5S, 16S, 23S)	81	71.68	355	354	1	1	0	356	18347	NA	Streptomyces	Streptomyces sp019090105		Streptomyces sp019090105
NBC_01602	Streptomyces	sp.	CP109313	SAMN30553346	chromosome	linear	npgm-contigger NBC_01602	1	0	0	9975297	9975297	35x	17486	357615431	5998201	124	9071	8498	6, 6, 6 (5S, 16S, 23S)	71	69.37	355	351	4	1	0	356	361661	NA	Streptomyces	Streptomyces sp.	sp_mash_001	Streptomyces sp. (sp_mash_001)
NBC_01604	Streptomyces	sp.	CP109312	SAMN30553347	chromosome	linear	npgm-contigger NBC_01604	1	0	0	11496400	11496400	39x	17389	454010803	6239823	116	10454	9962	6, 6, 6 (5S, 16S, 23S)	74	70.49	355	352	3	1	0	356	140918	NA	Streptomyces	Streptomyces sp.	sp_mash_027	Streptomyces sp. (sp_mash_027)
NBC_01606	Streptomyces	cyaneofuscatus	CP109309,CP109310,CP109311	SAMN30553348	chromosome	linear	flye-contigger NBC_01606	3	2	0	8203642	8460238	85x	22081	738936704	6125612	128	7459	7225	6, 6, 6 (5S, 16S, 23S)	67	71.53	355	351	4	1	0	356	24301	NA	Streptomyces	Streptomyces cyaneofuscatus		Streptomyces cyaneofuscatus
NBC_01607	Streptomyces	cellulosae	CP109308	SAMN30553349	chromosome	linear	flye-contigger NBC_01607	1	0	0	7408340	7408340	63x	16421	476844897	6816416	183	6732	6495	6, 6, 6 (5S, 16S, 23S)	69	72.23	355	355	0	1	0	356	NA	NA	Streptomyces	Streptomyces cellulosae		Streptomyces cellulosae
NBC_01609	Micromonospora	globbae	CP109307	SAMN30553350	chromosome	circular	flye-contigger NBC_01609	1	0	0	6840086	6840086	28x	12238	201282740	6521904	91	6233	6084	3, 3, 3 (5S, 16S, 23S)	53	73.43	353	348	5	1	2	356	NA	NA	Micromonospora	Micromonospora globbae		Micromonospora globbae
NBC_01611	Micromonospora	zamorensis	CP109306	SAMN30553351	chromosome	circular	flye-contigger NBC_01611	1	0	0	7095279	7095279	145x	17956	1054771118	6045170	17	6505	6344	3, 3, 3 (5S, 16S, 23S)	79	71.19	350	346	4	2	4	356	NA	NA	Micromonospora	Micromonospora zamorensis		Micromonospora zamorensis
NBC_01612	Streptomyces	sp.	CP109304,CP109305	SAMN30553352	chromosome	linear	npgm-contigger NBC_01612	2	0	1	10169438	10196348	24x	12340	254468508	9002323	747	9005	8691	6, 6, 6 (5S, 16S, 23S)	75	71.28	354	352	2	2	0	356	263925	NA	Streptomyces	Streptomyces sp001298545		Streptomyces sp001298545
NBC_01613	Streptomyces	sp.	CP109303	SAMN30553353	chromosome	linear	npgm-contigger NBC_01613	1	0	0	13572980	13572980	34x	14203	432670294	11637296	61	12478	11926	6, 6, 6 (5S, 16S, 23S)	68	70.14	355	348	7	1	0	356	2415264	50	Streptomyces	Streptomyces sp.	sp_mash_043	Streptomyces sp. (sp_mash_043)
NBC_01614	Streptomyces	sp.	CP109302	SAMN30553354	chromosome	linear	npgm-contigger NBC_01614	1	0	0	11354032	11354032	17x	16631	201609689	8937260	189	10345	9668	6, 6, 6 (5S, 16S, 23S)	72	69.99	355	350	5	1	0	356	923682	70	Streptomyces	Streptomyces sp.	sp_mash_018	Streptomyces sp. (sp_mash_018)
NBC_01615	Streptomyces	sp.	CP109301	SAMN30553355	chromosome	linear	npgm-contigger NBC_01615	1	0	0	11635954	11635954	40x	6443	472632125	6224319	135	10585	10030	6, 6, 6 (5S, 16S, 23S)	75	69.96	355	346	9	1	0	356	60397	NA	Streptomyces	Streptomyces sp.	sp_mash_013	Streptomyces sp. (sp_mash_013)
NBC_01616	Streptomyces	albidoflavus	CP109299,CP109300	SAMN30553356	near-complete	linear	npgm-contigger NBC_01616	2	0	1	7347685	7362561	50x	18337	378777539	5925425	612	6455	6259	7, 7, 7 (5S, 16S, 23S)	69	73.28	355	352	3	1	0	356	NA	NA	Streptomyces	Streptomyces albidoflavus		Streptomyces albidoflavus
NBC_01617	Streptomyces	sp.	CP109298	SAMN30553357	chromosome	linear	npgm-contigger NBC_01617	1	0	0	9309870	9309870	62x	15424	581955552	6912861	4	8468	8046	6, 6, 6 (5S, 16S, 23S)	70	69.52	355	351	4	1	0	356	132144	NA	Streptomyces	Streptomyces sp.	sp_mash_001	Streptomyces sp. (sp_mash_001)
NBC_01618	Streptomyces	sp.	CP109297	SAMN30553358	chromosome	linear	npgm-contigger NBC_01618	1	0	0	8232760	8232760	216x	12344	1824169260	7584349	170	7684	7069	6, 6, 6 (5S, 16S, 23S)	69	69.84	354	352	2	2	0	356	91949	NA	Streptomyces	Streptomyces sp.	sp_mash_006	Streptomyces sp. (sp_mash_006)
NBC_01619	Streptomyces	sp.	JAPEQB010000001,JAPEQB010000002,JAPEQB010000003,JAPEQB010000004,JAPEQB010000005,JAPEQB010000006	SAMN30553359	near-complete	linear	flye-contigger NBC_01619	6	0	0	2928899	8636431	115x	10147	1004014678	6776799	25	7782	7350	6, 6, 6 (5S, 16S, 23S)	67	70.67	354	351	3	2	0	356	NA	NA	Streptomyces	Streptomyces sp.	sp_mash_038	Streptomyces sp. (sp_mash_038)
NBC_01620	Streptomyces	sp.	CP109296	SAMN30553360	chromosome	linear	flye-contigger NBC_01620	1	0	0	9465816	9465816	199x	15739	1897555958	8384285	258	8533	8067	6, 6, 6 (5S, 16S, 23S)	71	69.46	355	351	4	1	0	356	25249	NA	Streptomyces	Streptomyces sp.	sp_mash_001	Streptomyces sp. (sp_mash_001)
NBC_01621	Streptomyces	albidoflavus	CP109294,CP109295	SAMN30553361	chromosome	linear	flye-contigger NBC_01621	2	1	0	7076013	7230796	200x	12105	1474957436	5151186	252	6308	6117	7, 7, 7 (5S, 16S, 23S)	68	73.31	355	352	3	1	0	356	262	NA	Streptomyces	Streptomyces albidoflavus		Streptomyces albidoflavus
NBC_01622	Streptomyces	sp.	CP109293	SAMN30553362	chromosome	linear	flye-contigger NBC_01622	1	0	0	11696066	11696066	75x	10184	894499052	6646157	13	10822	10362	6, 6, 6 (5S, 16S, 23S)	71	70.03	355	353	2	1	0	356	NA	NA	Streptomyces	Streptomyces sp.	sp_mash_128	Streptomyces sp. (sp_mash_128)
NBC_01623	Streptomyces	anulatus	JAPEQC010000001,JAPEQC010000002,JAPEQC010000003,JAPEQC010000004	SAMN30553363	near-complete	linear	flye-contigger NBC_01623	4	0	0	4565571	8960955	44x	10622	413486058	7403867	198	7941	7670	6, 6, 6 (5S, 16S, 23S)	68	71.40	355	355	0	1	0	356	NA	NA	Streptomyces	Streptomyces anulatus		Streptomyces anulatus
NBC_01624	Streptomyces	uncialis	CP109290,CP109291,CP109292	SAMN30553364	chromosome	linear	flye-contigger NBC_01624	3	2	0	8815475	8924390	41x	17866	385251632	5542755	19	7516	7262	6, 6, 6 (5S, 16S, 23S)	68	72.10	355	353	2	1	0	356	17045	NA	Streptomyces	Streptomyces uncialis		Streptomyces uncialis
NBC_01625	Streptomyces	anulatus	CP109287,CP109288,CP109289	SAMN30553365	chromosome	linear	flye-contigger NBC_01625	3	2	0	8927841	9108639	39x	17524	378357502	5909675	71	7981	7731	6, 6, 6 (5S, 16S, 23S)	67	71.39	355	355	0	1	0	356	38601	NA	Streptomyces	Streptomyces anulatus		Streptomyces anulatus
NBC_01626	Streptomyces	anulatus	CP109283,CP109284,CP109285,CP109286	SAMN30553366	chromosome	linear	flye-contigger NBC_01626	4	2	1	8813279	9102547	66x	15738	634619816	7612870	41	8078	7821	6, 6, 6 (5S, 16S, 23S)	70	71.35	355	355	0	1	0	356	24174	NA	Streptomyces	Streptomyces anulatus		Streptomyces anulatus
NBC_01627	Streptomyces	albidoflavus	CP109281,CP109282	SAMN30553367	chromosome	linear	flye-contigger NBC_01627	2	1	0	7022896	7194845	16x	23184	125902726	7647115	1343	6284	6078	7, 7, 7 (5S, 16S, 23S)	67	73.32	355	352	3	1	0	356	7556	NA	Streptomyces	Streptomyces albidoflavus		Streptomyces albidoflavus
NBC_01629	Streptomyces	thermoviolaceus	CP109280	SAMN30553368	chromosome	linear	flye-contigger NBC_01629	1	0	0	6066002	6066002	37x	3536	250255138	5612872	3	5311	5063	6, 6, 6 (5S, 16S, 23S)	71	72.48	355	354	1	1	0	356	NA	NA	Streptomyces	Streptomyces thermodiastaticus		Streptomyces thermodiastaticus
NBC_01630	Streptomyces	griseus	CP109279	SAMN30553369	chromosome	linear	flye-contigger NBC_01630	1	0	0	8315763	8315763	44x	28021	377885759	6047981	225	7396	7193	6, 6, 6 (5S, 16S, 23S)	71	71.62	355	354	1	1	0	356	7799	NA	Streptomyces	Streptomyces fimicarius		Streptomyces fimicarius
NBC_01634	Streptomyces	anulatus	JAPEQD010000001,JAPEQD010000002,JAPEQD010000003,JAPEQD010000004,JAPEQD010000005	SAMN30553370	near-complete	linear	flye-contigger NBC_01634	5	0	0	8491573	9298428	57x	20410	566235158	5798961	42	8314	8026	6, 6, 6 (5S, 16S, 23S)	71	71.29	355	354	1	1	0	356	NA	NA	Streptomyces	Streptomyces anulatus		Streptomyces anulatus
NBC_01635	Streptomyces	sp.	CP109277,CP109278	SAMN30553371	chromosome	linear	npgm-contigger NBC_01635	2	1	0	8982372	9003324	37x	13285	342598975	7655880	72	8202	7596	6, 6, 6 (5S, 16S, 23S)	74	71.05	356	352	4	0	0	356	147374	NA	N/A	N/A		N/A
NBC_01636	Streptomyces	anthocyanicus	CP109275,CP109276	SAMN30553372	chromosome	linear	flye-contigger NBC_01636	2	1	0	8678397	9065605	76x	20213	746598768	5656391	66	8311	7999	6, 6, 6 (5S, 16S, 23S)	67	71.95	355	353	2	1	0	356	13873	NA	Streptomyces	Streptomyces anthocyanicus		Streptomyces anthocyanicus
NBC_01637	Streptomyces	sp.	CP109274	SAMN30553373	chromosome	linear	npgm-contigger NBC_01637	1	0	0	10339639	10339639	66x	18125	688508899	5822096	266	9372	8639	6, 6, 6 (5S, 16S, 23S)	73	69.39	355	351	4	1	0	356	431625	NA	Streptomyces	Streptomyces sp.	sp_mash_001	Streptomyces sp. (sp_mash_001)
NBC_01638	Micromonospora	sp.	CP109273	SAMN30553374	chromosome	circular	flye-contigger NBC_01638	1	0	0	6944955	6944955	28x	3960	201534205	6579136	7	6420	6209	3, 3, 3 (5S, 16S, 23S)	50	70.64	351	344	7	2	3	356	NA	NA	Micromonospora	Micromonospora sp.	sp_mash_226	Micromonospora sp. (sp_mash_226)
NBC_01639	Streptosporangium	sp.	CP109272	SAMN30553375	chromosome	circular	flye-contigger NBC_01639	1	0	0	9068762	9068762	99x	10507	913782722	8651396	10	8256	8059	6, 6, 6 (5S, 16S, 23S)	63	69.56	355	349	6	1	0	356	NA	NA	Streptosporangium	Streptosporangium sp.	sp_mash_072	Streptosporangium sp. (sp_mash_072)
NBC_01640	Streptomyces	albidoflavus	CP109270,CP109271	SAMN30553376	chromosome	linear	flye-contigger NBC_01640	2	1	0	7021256	7193104	20x	24050	159720832	4845211	3615	6287	6066	7, 7, 7 (5S, 16S, 23S)	67	73.32	352	349	3	2	2	356	7568	50	Streptomyces	Streptomyces albidoflavus		Streptomyces albidoflavus
NBC_01641	Streptomyces	anulatus	CP109268,CP109269	SAMN30553377	chromosome	linear	flye-contigger NBC_01641	2	1	0	8852245	9089215	38x	13452	365289190	6578535	59	8035	7762	6, 6, 6 (5S, 16S, 23S)	69	71.33	355	355	0	1	0	356	419	NA	Streptomyces	Streptomyces anulatus		Streptomyces anulatus
NBC_01643	Streptomyces	sp.	CP109266,CP109267	SAMN30553378	chromosome	linear	npgm-contigger NBC_01643	2	1	0	10186474	10899259	55x	16458	613410507	6385871	1327	9975	9184	6, 6, 6 (5S, 16S, 23S)	75	69.22	353	349	4	2	1	356	194591	NA	Streptomyces	Streptomyces sp.	sp_mash_001	Streptomyces sp. (sp_mash_001)
NBC_01645	Streptomyces	anulatus	JAPEQE010000001,JAPEQE010000002,JAPEQE010000003,JAPEQE010000004,JAPEQE010000005,JAPEQE010000006,JAPEQE010000007,JAPEQE010000008,JAPEQE010000009,JAPEQE010000010,JAPEQE010000011	SAMN30553379	near-complete	linear	flye-contigger NBC_01645	11	0	0	2189096	9088432	24x	10686	224380440	8488612	705	8086	7818	5, 6, 7 (5S, 16S, 23S)	69	71.30	355	355	0	1	0	356	NA	NA	Streptomyces	Streptomyces anulatus		Streptomyces anulatus
NBC_01646	Streptomyces	hirsutus	CP109264,CP109265	SAMN30553380	chromosome	linear	npgm-contigger NBC_01646	2	1	0	8833381	9016521	87x	12179	795637094	5994758	58	8209	7607	6, 6, 6 (5S, 16S, 23S)	72	71.05	356	352	4	0	0	356	76524	NA	Streptomyces	Streptomyces hirsutus		Streptomyces hirsutus
NBC_01648	Streptomyces	anulatus	CP109262,CP109263	SAMN30553381	chromosome	linear	flye-contigger NBC_01648	2	1	0	8791006	9005008	115x	15078	1061061028	6826109	171	7968	7713	6, 6, 6 (5S, 16S, 23S)	70	71.36	355	355	0	1	0	356	24219	NA	Streptomyces	Streptomyces anulatus		Streptomyces anulatus
NBC_01650	Streptomyces	sp.	CP109258,CP109259,CP109260,CP109261	SAMN30553382	chromosome	linear	flye-contigger NBC_01650	4	3	0	9435434	10176820	55x	23563	572848994	6140751	122	9197	8669	6, 6, 6 (5S, 16S, 23S)	70	70.49	355	349	6	1	0	356	5523	NA	Streptomyces	Streptomyces sp003846175		Streptomyces sp003846175
NBC_01651	Streptomyces	anulatus	CP109256,CP109257	SAMN30553383	chromosome	linear	flye-contigger NBC_01651	2	1	0	8788890	9019003	167x	19024	1555322622	5373414	21	8017	7779	6, 6, 6 (5S, 16S, 23S)	71	71.66	355	355	0	1	0	356	3681	NA	Streptomyces	Streptomyces anulatus		Streptomyces anulatus
NBC_01652	Streptomyces	griseus	CP109255	SAMN30553384	chromosome	linear	flye-contigger NBC_01652	1	0	0	8315838	8315838	146x	13641	1241782091	7183666	1729	7397	7188	6, 6, 6 (5S, 16S, 23S)	71	71.62	355	354	1	1	0	356	7796	NA	Streptomyces	Streptomyces fimicarius		Streptomyces fimicarius
NBC_01653	Streptomyces	sp.	CP109254	SAMN30553385	chromosome	linear	npgm-contigger NBC_01653	1	0	0	10339600	10339600	71x	18489	725728793	6751644	38	9373	8640	6, 6, 6 (5S, 16S, 23S)	73	69.39	355	351	4	1	0	356	431627	NA	Streptomyces	Streptomyces sp.	sp_mash_001	Streptomyces sp. (sp_mash_001)
NBC_01654	Streptomyces	anulatus	CP109252,CP109253	SAMN30553386	chromosome	linear	flye-contigger NBC_01654	2	1	0	8739815	9097611	36x	20156	341864112	6623914	42	8053	7799	6, 6, 6 (5S, 16S, 23S)	71	71.55	355	355	0	1	0	356	12757	NA	Streptomyces	Streptomyces anulatus		Streptomyces anulatus
NBC_01655	Micromonospora	sp.	JAPEQF010000001,JAPEQF010000002	SAMN30553387	near-complete	linear	flye-contigger NBC_01655	2	0	0	7104363	7147901	29x	19445	226952995	6543491	16710	6363	6137	4, 4, 4 (5S, 16S, 23S)	54	73.26	351	347	4	3	2	356	NA	25	Micromonospora	Micromonospora sp003434305		Micromonospora sp003434305
NBC_01657	Streptomyces	cellulosae	CP109249,CP109250,CP109251	SAMN30553388	chromosome	linear	npgm-contigger NBC_01657	3	2	0	7754542	8208291	43x	21927	373685846	5443913	331	7498	7217	6, 6, 6 (5S, 16S, 23S)	72	71.96	355	354	1	1	0	356	113780	NA	Streptomyces	Streptomyces cellulosae		Streptomyces cellulosae
NBC_01658	Streptomyces	albidoflavus	CP109245,CP109246,CP109247,CP109248	SAMN30553389	chromosome	linear	npgm-contigger NBC_01658	4	3	0	7436451	7804688	55x	28796	449594127	6899898	497	6926	6635	7, 7, 7 (5S, 16S, 23S)	68	72.88	355	352	3	1	0	356	37072	NA	Streptomyces	Streptomyces albidoflavus		Streptomyces albidoflavus
NBC_01661	Streptomyces	albidoflavus	CP109243,CP109244	SAMN30553390	chromosome	linear	flye-contigger NBC_01661	2	1	0	7135774	7307846	47x	13486	360758174	6708256	209	6415	6186	7, 7, 7 (5S, 16S, 23S)	70	73.24	355	352	3	1	0	356	NA	NA	Streptomyces	Streptomyces albidoflavus		Streptomyces albidoflavus
NBC_01662	Streptomyces	anthocyanicus	CP109242	SAMN30553391	chromosome	linear	flye-contigger NBC_01662	1	0	0	8651515	8651515	27x	14525	235968722	6400898	41	7832	7560	6, 6, 6 (5S, 16S, 23S)	68	72.13	355	353	2	1	0	356	NA	NA	Streptomyces	Streptomyces anthocyanicus		Streptomyces anthocyanicus
NBC_01664	Streptomyces	albidoflavus	CP109238,CP109239,CP109240,CP109241	SAMN30553392	chromosome	linear	flye-contigger NBC_01664	4	2	1	7037835	7304642	44x	18282	333848240	7198299	273	6417	6211	7, 7, 7 (5S, 16S, 23S)	67	73.25	355	351	4	1	0	356	7519	NA	Streptomyces	Streptomyces albidoflavus		Streptomyces albidoflavus
NBC_01665	Streptomyces	albidoflavus	CP109235,CP109236,CP109237	SAMN30553393	chromosome	linear	flye-contigger NBC_01665	3	2	0	7142386	7288753	142x	18801	1061346773	6523702	23171	6323	6104	7, 7, 7 (5S, 16S, 23S)	67	73.32	355	352	3	1	0	356	2721	NA	Streptomyces	Streptomyces albidoflavus		Streptomyces albidoflavus
NBC_01666	Streptomyces	althioticus	CP109234	SAMN30553394	chromosome	linear	npgm-contigger NBC_01666	1	0	0	7542023	7542023	17x	9839	153467596	6377881	293	6808	6587	6, 6, 6 (5S, 16S, 23S)	71	72.55	355	355	0	1	0	356	90793	70	Streptomyces	Streptomyces althioticus		Streptomyces althioticus
NBC_01667	Streptomyces	cellulosae	CP109233	SAMN30553395	chromosome	linear	flye-contigger NBC_01667	1	0	0	7756047	7756047	37x	15507	300000890	5199206	210	7056	6744	6, 6, 6 (5S, 16S, 23S)	70	71.94	355	354	1	1	0	356	NA	50	Streptomyces	Streptomyces cellulosae		Streptomyces cellulosae
NBC_01668	Streptomyces	anthocyanicus	CP109228,CP109229,CP109230,CP109231,CP109232	SAMN30553396	chromosome	linear	flye-contigger NBC_01668	5	3	1	8561438	9328115	12x	18478	132258589	4114008	375	8384	8104	6, 6, 6 (5S, 16S, 23S)	67	71.94	355	351	4	1	0	356	NA	NA	Streptomyces	Streptomyces anthocyanicus		Streptomyces anthocyanicus
NBC_01669	Streptomyces	sp.	JAPEQG010000001,JAPEQG010000002,JAPEQG010000003,JAPEQG010000004,JAPEQG010000005	SAMN30553397	near-complete	linear	flye-contigger NBC_01669	5	0	0	9084275	10812331	89x	15799	991988743	8523334	649	9832	9026	6, 6, 6 (5S, 16S, 23S)	72	69.62	355	352	3	1	0	356	NA	NA	Streptomyces	Streptomyces sp.	sp_mash_026	Streptomyces sp. (sp_mash_026)
NBC_01670	Streptomyces	albidoflavus	JAPEQH010000001,JAPEQH010000002,JAPEQH010000003,JAPEQH010000004,JAPEQH010000005,JAPEQH010000006	SAMN30553398	near-complete	linear	flye-contigger NBC_01670	6	0	0	6923361	7309386	121x	10800	906683670	9527282	645	6381	6171	7, 7, 7 (5S, 16S, 23S)	67	73.25	355	352	3	1	0	356	NA	NA	Streptomyces	Streptomyces albidoflavus		Streptomyces albidoflavus
NBC_01671	Streptomyces	albidoflavus	CP109226,CP109227	SAMN30553399	chromosome	linear	npgm-contigger NBC_01671	2	1	0	6877750	7316471	75x	16046	575258539	4472272	205	6202	5976	7, 7, 7 (5S, 16S, 23S)	68	73.33	355	352	3	1	0	356	NA	NA	Streptomyces	Streptomyces albidoflavus		Streptomyces albidoflavus
NBC_01672	Streptomyces	althioticus	CP109225	SAMN30553400	chromosome	circular	flye-contigger NBC_01672	1	0	0	7754059	7754059	48x	16108	387297469	9091851	4327	7001	6782	6, 6, 6 (5S, 16S, 23S)	69	72.38	355	355	0	1	0	356	NA	NA	Streptomyces	Streptomyces althioticus		Streptomyces althioticus
NBC_01673	Streptomyces	albidoflavus	CP109224	SAMN30553401	chromosome	linear	flye-contigger NBC_01673	1	0	0	7099099	7099099	34x	17703	250850764	5166964	373	6177	6003	7, 7, 7 (5S, 16S, 23S)	67	73.37	355	352	3	1	0	356	19842	NA	Streptomyces	Streptomyces albidoflavus		Streptomyces albidoflavus
NBC_01675	Streptomyces	albidoflavus	CP109594,CP109595	SAMN30553402	chromosome	linear	flye-contigger NBC_01675	2	1	0	7062573	7203715	142x	12897	1050151706	4434922	202	6280	6091	7, 7, 7 (5S, 16S, 23S)	67	73.34	355	352	3	1	0	356	2469	NA	Streptomyces	Streptomyces albidoflavus		Streptomyces albidoflavus
NBC_01676	Streptomyces	cellulosae	CP109222,CP109223	SAMN30553403	chromosome	linear	npgm-contigger NBC_01676	2	1	0	7592827	8051568	63x	18282	534118342	7111379	1279	7254	6996	6, 6, 6 (5S, 16S, 23S)	74	71.95	355	355	0	1	0	356	86608	NA	Streptomyces	Streptomyces cellulosae		Streptomyces cellulosae
NBC_01677	Streptomyces	cellulosae	CP109220,CP109221	SAMN30553404	chromosome	linear	npgm-contigger NBC_01677	2	1	0	7266300	7362199	42x	33144	314349519	6382093	104	6715	6448	6, 6, 6 (5S, 16S, 23S)	69	72.22	355	355	0	1	0	356	26264	50	Streptomyces	Streptomyces cellulosae		Streptomyces cellulosae
NBC_01678	Streptomyces	cellulosae	CP109453,CP109454	SAMN30553405	chromosome	linear	npgm-contigger NBC_01678	2	1	0	7435508	7774673	38x	17548	298854430	6137673	10	7066	6776	6, 6, 6 (5S, 16S, 23S)	71	72.00	355	355	0	1	0	356	129164	NA	Streptomyces	Streptomyces cellulosae		Streptomyces cellulosae
NBC_01679	Streptomyces	althioticus	CP109215,CP109216,CP109217,CP109218,CP109219	SAMN30553406	chromosome	linear	npgm-contigger NBC_01679	5	4	0	7730518	7942713	41x	20813	349696044	5828308	359	7244	7011	6, 6, 6 (5S, 16S, 23S)	71	72.27	355	355	0	1	0	356	87113	NA	Streptomyces	Streptomyces althioticus		Streptomyces althioticus
NBC_01680	Streptomyces	cellulosae	CP109212,CP109213,CP109214	SAMN30553407	chromosome	linear	npgm-contigger NBC_01680	3	2	0	7462948	7582306	131x	13546	1035919643	5721065	163	6899	6617	6, 6, 6 (5S, 16S, 23S)	70	72.04	355	355	0	1	0	356	94744	NA	Streptomyces	Streptomyces cellulosae		Streptomyces cellulosae
NBC_01681	Streptomyces	cellulosae	JAPEQI010000001,JAPEQI010000002,JAPEQI010000003,JAPEQI010000004,JAPEQI010000005,JAPEQI010000006,JAPEQI010000007,JAPEQI010000008,JAPEQI010000009,JAPEQI010000010,JAPEQI010000011,JAPEQI010000012,JAPEQI010000013,JAPEQI010000014	SAMN30553408	near-complete	linear	flye-contigger NBC_01681	14	0	0	6136491	8448141	85x	13905	814314018	7645272	669	7777	7495	6, 6, 6 (5S, 16S, 23S)	73	71.94	355	354	1	1	0	356	NA	NA	Streptomyces	Streptomyces cellulosae		Streptomyces cellulosae
NBC_01683	Streptomyces	microflavus	CP109211	SAMN30553409	chromosome	linear	flye-contigger NBC_01683	1	0	0	8330854	8330854	118x	18666	1002970145	7695240	171	7503	7294	6, 6, 6 (5S, 16S, 23S)	69	71.35	355	351	4	1	0	356	34319	NA	Streptomyces	Streptomyces microflavus		Streptomyces microflavus
NBC_01684	Streptomyces	microflavus	CP109210	SAMN30553410	chromosome	linear	flye-contigger NBC_01684	1	0	0	8296325	8296325	17x	15792	149244807	3294426	38	7316	7093	6, 6, 6 (5S, 16S, 23S)	69	71.27	355	351	4	1	0	356	11538	NA	Streptomyces	Streptomyces microflavus		Streptomyces microflavus
NBC_01685	Streptomyces	sp.	CP109209	SAMN30553411	chromosome	linear	npgm-contigger NBC_01685	1	0	0	7940178	7940178	30x	5742	242615314	4219651	142	7227	6934	6, 6, 6 (5S, 16S, 23S)	70	71.23	354	353	1	1	1	356	102484	NA	Streptomyces	Streptomyces sp002711365		Streptomyces sp002711365
NBC_01686	Streptomyces	althioticus	CP109207,CP109208	SAMN30553412	chromosome	linear	flye-contigger NBC_01686	2	1	0	7636976	7929709	75x	14521	618218883	6287225	128	7188	6962	6, 6, 6 (5S, 16S, 23S)	73	72.24	355	355	0	1	0	356	25031	NA	Streptomyces	Streptomyces althioticus		Streptomyces althioticus
NBC_01687	Streptomyces	anthocyanicus	CP109205,CP109206	SAMN30553413	chromosome	linear	flye-contigger NBC_01687	2	1	0	8477056	8886815	11x	16091	110419379	8990223	457	8007	7719	6, 6, 6 (5S, 16S, 23S)	66	72.12	355	353	2	1	0	356	13792	NA	Streptomyces	Streptomyces anthocyanicus		Streptomyces anthocyanicus
NBC_01689	Streptomyces	sp.	CP109592,CP109593	SAMN30553414	chromosome	linear	npgm-contigger NBC_01689	2	1	0	9909705	9958319	114x	16171	1143707835	7446286	143	8465	8146	6, 6, 6 (5S, 16S, 23S)	70	71.83	355	353	2	1	0	356	331263	NA	Streptomyces	Streptomyces sp008042115		Streptomyces sp008042115
NBC_01691	Streptomyces	albidoflavus	JAPEQJ010000001,JAPEQJ010000002,JAPEQJ010000003	SAMN30553415	near-complete	linear	flye-contigger NBC_01691	3	0	0	7088082	7344443	95x	13055	719492230	6298466	146	6450	6252	7, 7, 7 (5S, 16S, 23S)	67	73.24	355	353	2	1	0	356	NA	NA	Streptomyces	Streptomyces albidoflavus		Streptomyces albidoflavus
NBC_01692	Streptomyces	albidoflavus	CP109203,CP109204	SAMN30553416	chromosome	linear	flye-contigger NBC_01692	2	0	1	7159790	7184925	56x	13673	416584372	7101894	323	6323	6125	7, 7, 7 (5S, 16S, 23S)	67	73.36	355	352	3	1	0	356	9358	NA	Streptomyces	Streptomyces albidoflavus		Streptomyces albidoflavus
NBC_01693	Streptomyces	sp.	CP109202	SAMN30553417	chromosome	linear	flye-contigger NBC_01693	1	0	0	7896894	7896894	28x	14867	231154495	7689410	48	7199	6900	6, 6, 6 (5S, 16S, 23S)	69	71.25	355	354	1	1	0	356	32522	NA	Streptomyces	Streptomyces sp002711365		Streptomyces sp002711365
NBC_01694	Streptomyces	glauciniger	CP109201	SAMN30553418	chromosome	linear	npgm-contigger NBC_01694	1	0	0	8671343	8671343	43x	5018	383148288	7129468	153	7979	7530	6, 6, 6 (5S, 16S, 23S)	77	72.21	355	351	4	1	0	356	82306	NA	Streptomyces	Streptomyces glauciniger		Streptomyces glauciniger
NBC_01696	Streptomyces	sp.	CP109200	SAMN30553419	chromosome	linear	flye-contigger NBC_01696	1	0	0	7764320	7764320	162x	16184	1277821383	8320050	73	7061	6780	6, 6, 6 (5S, 16S, 23S)	69	71.33	355	354	1	1	0	356	23000	NA	Streptomyces	Streptomyces sp002711365		Streptomyces sp002711365
NBC_01697	Streptomyces	mirabilis	JAPEQK010000001,JAPEQK010000002,JAPEQK010000003,JAPEQK010000004,JAPEQK010000005,JAPEQK010000006	SAMN30553420	near-complete	linear	flye-contigger NBC_01697	6	0	0	10564508	10596390	86x	13375	999337158	7033911	142	9645	9072	6, 6, 6 (5S, 16S, 23S)	73	70.06	354	349	5	2	0	356	NA	NA	Streptomyces	Streptomyces mirabilis		Streptomyces mirabilis
NBC_01699	Micromonospora	sp.	CP109199	SAMN30553421	chromosome	circular	flye-contigger NBC_01699	1	0	0	8280328	8280328	36x	14149	308635129	6308214	113	6916	6733	3, 3, 3 (5S, 16S, 23S)	58	70.90	353	348	5	1	2	356	NA	NA	Micromonospora_G	Micromonospora_G sp.	sp_mash_200	Micromonospora_G sp. (sp_mash_200)
NBC_01701	Streptomyces	cellulosae	CP109197,CP109198	SAMN30553422	chromosome	linear	npgm-contigger NBC_01701	2	1	0	7491899	7936728	20x	15897	169506793	8546054	350	7167	6906	6, 6, 6 (5S, 16S, 23S)	73	71.98	355	355	0	1	0	356	86819	NA	Streptomyces	Streptomyces cellulosae		Streptomyces cellulosae
NBC_01703	Streptomyces	cellulosae	CP109194,CP109195,CP109196	SAMN30553423	chromosome	linear	npgm-contigger NBC_01703	3	2	0	7597655	8194106	71x	11569	611965305	9090370	569	7393	7120	6, 6, 6 (5S, 16S, 23S)	74	71.96	355	355	0	1	0	356	86689	NA	Streptomyces	Streptomyces cellulosae		Streptomyces cellulosae
NBC_01706	Streptomyces	cellulosae	CP109193	SAMN30553424	chromosome	linear	flye-contigger NBC_01706	1	0	0	7350036	7350036	294x	12482	2246914509	5742423	42	6711	6467	6, 6, 6 (5S, 16S, 23S)	70	72.24	355	355	0	1	0	356	18596	NA	Streptomyces	Streptomyces cellulosae		Streptomyces cellulosae
NBC_01707	Streptomyces	sp.	CP109190,CP109191,CP109192	SAMN30553425	chromosome	linear	flye-contigger NBC_01707	3	1	1	9577546	9899169	26x	14275	277982305	15109346	32	8851	8385	6, 6, 6 (5S, 16S, 23S)	71	69.43	355	353	2	1	0	356	NA	NA	Streptomyces	Streptomyces sp900116325		Streptomyces sp900116325
NBC_01708	Streptomyces	sp.	CP109188,CP109189	SAMN30553426	chromosome	linear	flye-contigger NBC_01708	2	1	0	7765644	8081901	236x	11308	1942822311	8721938	135	7405	7092	6, 6, 6 (5S, 16S, 23S)	70	71.25	355	354	1	1	0	356	NA	NA	Streptomyces	Streptomyces sp002711365		Streptomyces sp002711365
NBC_01711	Streptomyces	cellulosae	CP109184,CP109185,CP109186,CP109187	SAMN30553427	chromosome	linear	npgm-contigger NBC_01711	4	3	0	7601306	8185416	74x	15572	658648559	6886935	255	7416	7151	6, 6, 6 (5S, 16S, 23S)	74	71.98	355	355	0	1	0	356	86827	NA	Streptomyces	Streptomyces cellulosae		Streptomyces cellulosae
NBC_01714	Streptomyces	mirabilis	CP109183	SAMN30553428	chromosome	linear	npgm-contigger NBC_01714	1	0	0	12275813	12275813	33x	13999	420417962	6664360	1773	11275	10548	6, 6, 6 (5S, 16S, 23S)	76	70.08	354	350	4	2	0	356	529744	50	Streptomyces	Streptomyces mirabilis		Streptomyces mirabilis
NBC_01715	Streptomyces	sp.	CP109182	SAMN30553429	chromosome	linear	npgm-contigger NBC_01715	1	0	0	10093486	10093486	142x	13356	1411485874	5840531	98	8530	8200	6, 6, 6 (5S, 16S, 23S)	72	71.77	355	353	2	1	0	356	444714	NA	Streptomyces	Streptomyces sp008042115		Streptomyces sp008042115
NBC_01716	Streptomyces	sp.	CP109181	SAMN30553430	chromosome	linear	npgm-contigger NBC_01716	1	0	0	8672617	8672617	49x	12166	438855215	7391027	16	7707	7381	6, 6, 6 (5S, 16S, 23S)	65	70.17	356	353	3	0	0	356	75844	NA	Streptomyces	Streptomyces sp.	sp_mash_214	Streptomyces sp. (sp_mash_214)
NBC_01717	Streptomyces	sp.	CP109178,CP109179,CP109180	SAMN30553431	chromosome	linear	flye-contigger NBC_01717	3	2	0	9334094	10196823	41x	19483	435068274	13387072	21	9137	8563	6, 6, 6 (5S, 16S, 23S)	69	69.37	354	351	3	2	0	356	46334	50	Streptomyces	Streptomyces sp900116325		Streptomyces sp900116325
NBC_01718	Streptomyces	sp.	CP109174,CP109175,CP109176,CP109177	SAMN30553432	chromosome	linear	flye-contigger NBC_01718	4	2	1	9017262	9111388	18x	10156	178337123	7218965	104	8159	7736	6, 6, 6 (5S, 16S, 23S)	68	69.65	355	354	1	1	0	356	NA	NA	Streptomyces	Streptomyces sp900116325		Streptomyces sp900116325
NBC_01719	Streptomyces	sp.	JAPEQL010000001,JAPEQL010000002,JAPEQL010000003,JAPEQL010000004,JAPEQL010000005,JAPEQL010000006,JAPEQL010000007	SAMN30553433	near-complete	linear	flye-contigger NBC_01719	7	0	0	9678704	12598022	100x	7330	1276077287	6720524	16	11757	10781	7, 7, 7 (5S, 16S, 23S)	77	69.75	354	348	6	2	0	356	NA	NA	Streptomyces	Streptomyces sp.	sp_mash_004	Streptomyces sp. (sp_mash_004)
NBC_01721	[Kitasatospora]	papulosa	JAPEQM010000001,JAPEQM010000002,JAPEQM010000003,JAPEQM010000004,JAPEQM010000005,JAPEQM010000006,JAPEQM010000007,JAPEQM010000008,JAPEQM010000009,JAPEQM010000010,JAPEQM010000011,JAPEQM010000012,JAPEQM010000013	SAMN30553434	near-complete	linear	flye-contigger NBC_01721	13	0	0	1447251	7506106	9x	6870	74672059	6974620	81	6657	6451	6, 6, 6 (5S, 16S, 23S)	69	71.08	355	355	0	1	0	356	NA	NA	Streptomyces	Streptomyces papulosus		Streptomyces papulosus
NBC_01722	Streptomyces	albidoflavus	CP109173	SAMN30553435	chromosome	linear	flye-contigger NBC_01722	1	0	0	7036030	7036030	194x	15738	1391261494	5939079	7417	6123	5914	7, 7, 7 (5S, 16S, 23S)	67	73.38	354	351	3	1	1	356	269	NA	Streptomyces	Streptomyces albidoflavus		Streptomyces albidoflavus
NBC_01723	Streptomyces	sp.	CP109171,CP109172	SAMN30553436	chromosome	linear	npgm-contigger NBC_01723	2	1	0	8762255	8850041	55x	17434	532048259	7240579	206	8277	7837	6, 6, 6 (5S, 16S, 23S)	67	71.66	355	351	4	1	0	356	123659	50	Streptomyces	Streptomyces sp003947455		Streptomyces sp003947455
NBC_01724	Streptomyces	sp.	CP109169,CP109170	SAMN30553437	chromosome	linear	npgm-contigger NBC_01724	2	1	0	9284291	10074909	18x	34078	182303394	7467107	385	9090	8569	6, 6, 6 (5S, 16S, 23S)	70	69.32	355	350	5	1	0	356	25304	25	Streptomyces	Streptomyces sp.	sp_mash_001	Streptomyces sp. (sp_mash_001)
NBC_01725	Streptomyces	sp.	CP109167,CP109168	SAMN30553438	chromosome	linear	flye-contigger NBC_01725	2	1	0	8026203	8050796	85x	8665	737362668	6762595	1102	6961	6686	6, 6, 6 (5S, 16S, 23S)	72	70.81	355	355	0	1	0	356	4019	NA	Streptomyces	Streptomyces sp010384365		Streptomyces sp010384365
NBC_01726	Nonomuraea	glycinis	CP109166	SAMN30553439	chromosome	circular	flye-contigger NBC_01726	1	0	0	9637852	9637852	16x	12464	165364994	8843003	10	9053	8874	5, 5, 5 (5S, 16S, 23S)	62	70.27	355	349	6	0	1	356	NA	NA	Nonomuraea	Nonomuraea glycinis		Nonomuraea glycinis
NBC_01727	Streptomyces	sp.	CP109163,CP109164,CP109165	SAMN30553440	chromosome	linear	flye-contigger NBC_01727	3	2	0	9007015	9860799	23x	23270	244258250	7691763	116	8939	8390	6, 6, 6 (5S, 16S, 23S)	70	69.37	355	354	1	1	0	356	17836	25	Streptomyces	Streptomyces sp900116325		Streptomyces sp900116325
NBC_01728	Streptomyces	sp.	JAPEQN010000001,JAPEQN010000002,JAPEQN010000003,JAPEQN010000004	SAMN30553441	near-complete	linear	flye-contigger NBC_01728	4	0	0	11027339	12709119	48x	15629	640114641	7368002	52	11861	10875	7, 7, 7 (5S, 16S, 23S)	77	69.76	354	348	6	2	0	356	NA	NA	Streptomyces	Streptomyces sp.	sp_mash_004	Streptomyces sp. (sp_mash_004)
NBC_01730	Nocardia	sp.	CP109162	SAMN30553442	chromosome	circular	flye-contigger NBC_01730	1	0	0	8676891	8676891	33x	13104	297870375	7759416	4	7204	6900	3, 3, 3 (5S, 16S, 23S)	49	66.63	356	350	6	0	0	356	NA	NA	Nocardia	Nocardia sp.	sp_mash_094	Nocardia sp. (sp_mash_094)
NBC_01732	Streptomyces	sp.	CP109157,CP109158,CP109159,CP109160,CP109161	SAMN30553443	chromosome	linear	flye-contigger NBC_01732	5	3	1	9123778	9917334	223x	9809	2261557868	5205528	76	8849	8337	6, 6, 6 (5S, 16S, 23S)	71	70.62	354	350	4	1	1	356	4472	NA	Streptomyces	Streptomyces sp003846175		Streptomyces sp003846175
NBC_01734	Micromonospora	ureilytica	CP109156	SAMN30553444	chromosome	circular	flye-contigger NBC_01734	1	0	0	7330286	7330286	24x	9483	187094138	7852384	18	6784	6627	3, 3, 3 (5S, 16S, 23S)	50	70.83	351	344	7	2	3	356	NA	NA	Micromonospora	Micromonospora ureilytica		Micromonospora ureilytica
NBC_01735	Streptomyces	europaeiscabiei	CP109154,CP109155	SAMN30553445	chromosome	linear	npgm-contigger NBC_01735	2	1	0	11421100	11671850	75x	9289	896459018	6042075	540	10317	9695	6, 6, 6 (5S, 16S, 23S)	78	70.57	355	350	5	1	0	356	184228	NA	Streptomyces	Streptomyces europaeiscabiei		Streptomyces europaeiscabiei
NBC_01737	Dactylosporangium	sp.	CP109153	SAMN30553446	chromosome	circular	flye-contigger NBC_01737	1	0	0	13942900	13942900	23x	20928	354308693	6903119	197855	12909	12441	3, 3, 3 (5S, 16S, 23S)	90	71.83	341	335	6	8	7	356	NA	70	Dactylosporangium	Dactylosporangium sp.	sp_mash_186	Dactylosporangium sp. (sp_mash_186)
NBC_01738	Nonomuraea	sp.	CP109152	SAMN30553447	chromosome	circular	flye-contigger NBC_01738	1	0	0	9089626	9089626	57x	15381	541128991	6738485	208161	8646	8429	5, 5, 5 (5S, 16S, 23S)	61	70.51	351	345	6	4	1	356	NA	NA	Nonomuraea	Nonomuraea sp.	sp_mash_205	Nonomuraea sp. (sp_mash_205)
NBC_01739	Micromonospora	sp.	CP109151	SAMN30553448	chromosome	circular	flye-contigger NBC_01739	1	0	0	6230050	6230050	133x	15245	846969376	7839351	75	5667	5516	3, 3, 3 (5S, 16S, 23S)	51	70.63	351	349	2	2	3	356	NA	NA	Micromonospora	Micromonospora sp.	sp_mash_239	Micromonospora sp. (sp_mash_239)
NBC_01740	Micromonospora	sp.	CP109150	SAMN30553449	chromosome	circular	flye-contigger NBC_01740	1	0	0	7317348	7317348	51x	12055	387973857	9806568	91	6381	6227	4, 4, 4 (5S, 16S, 23S)	50	73.37	352	346	6	2	2	356	NA	NA	Micromonospora	Micromonospora sp004345505		Micromonospora sp004345505
NBC_01741	Streptomyces	mirabilis	JAPEQO010000001,JAPEQO010000002,JAPEQO010000003,JAPEQO010000004,JAPEQO010000005,JAPEQO010000006,JAPEQO010000007,JAPEQO010000008,JAPEQO010000009,JAPEQO010000010,JAPEQO010000011,JAPEQO010000012,JAPEQO010000013,JAPEQO010000014,JAPEQO010000015,JAPEQO010000016,JAPEQO010000017,JAPEQO010000018,JAPEQO010000019	SAMN30553450	near-complete	linear	flye-contigger NBC_01741	19	0	0	9068442	13283183	17x	5758	257357056	5866909	41	12206	11384	6, 6, 6 (5S, 16S, 23S)	78	70.05	354	347	7	2	0	356	NA	NA	Streptomyces	Streptomyces mirabilis		Streptomyces mirabilis
NBC_01743	Nocardia	vinacea	CP109149	SAMN30553451	chromosome	circular	flye-contigger NBC_01743	1	0	0	10358337	10358337	98x	17237	1043200374	5922859	17	9396	9096	3, 3, 3 (5S, 16S, 23S)	62	65.38	355	349	6	1	0	356	NA	NA	Nocardia	Nocardia vinacea		Nocardia vinacea
NBC_01744	Streptomyces	sp.	CP109148	SAMN30553452	chromosome	linear	npgm-contigger NBC_01744	1	0	0	10090444	10090444	62x	11606	629441682	4678930	642	9185	8616	6, 6, 6 (5S, 16S, 23S)	73	69.40	355	348	7	1	0	356	294289	NA	Streptomyces	Streptomyces sp.	sp_mash_001	Streptomyces sp. (sp_mash_001)
NBC_01745	Streptomyces	globisporus	CP109146,CP109147	SAMN30553453	chromosome	linear	npgm-contigger NBC_01745	2	1	0	7857971	8089848	107x	13975	885194473	5691181	126	7365	7109	6, 6, 6 (5S, 16S, 23S)	68	71.42	355	352	3	1	0	356	287	NA	Streptomyces	Streptomyces globisporus		Streptomyces globisporus
NBC_01746	Streptomyces	glauciniger	CP109144,CP109145	SAMN30553454	chromosome	linear	npgm-contigger NBC_01746	2	1	0	9513205	9855591	49x	21112	503895194	4651419	391	8926	8542	6, 6, 6 (5S, 16S, 23S)	76	72.06	355	352	3	1	0	356	107676	NA	Streptomyces	Streptomyces glauciniger		Streptomyces glauciniger
NBC_01747	Streptomyces	albidoflavus	CP109142,CP109143	SAMN30553455	chromosome	linear	flye-contigger NBC_01747	2	0	1	7184798	7209897	100x	16080	731304476	5427110	583	6297	6105	7, 7, 7 (5S, 16S, 23S)	67	73.31	354	351	3	1	1	356	NA	NA	Streptomyces	Streptomyces albidoflavus		Streptomyces albidoflavus
NBC_01749	Streptomyces	cyaneofuscatus	CP109140,CP109141	SAMN30553456	chromosome	linear	flye-contigger NBC_01749	2	1	0	7942995	7998820	163x	25415	1340780221	5127856	496	7141	6916	6, 6, 6 (5S, 16S, 23S)	66	71.54	355	353	2	1	0	356	28619	NA	Streptomyces	Streptomyces cyaneofuscatus		Streptomyces cyaneofuscatus
NBC_01750	Streptomyces	sp.	CP109137,CP109138,CP109139	SAMN30553457	chromosome	linear	flye-contigger NBC_01750	3	2	0	8885979	8982053	34x	14954	324211909	5194318	30	8123	7674	6, 6, 6 (5S, 16S, 23S)	72	69.46	355	352	3	1	0	356	32684	NA	Streptomyces	Streptomyces sp.	sp_mash_046	Streptomyces sp. (sp_mash_046)
NBC_01751	Streptomyces	sp.	CP109136	SAMN30553458	chromosome	linear	npgm-contigger NBC_01751	1	0	0	9848585	9848585	52x	19903	524333302	5529234	342	8988	8440	6, 6, 6 (5S, 16S, 23S)	77	69.39	355	348	7	1	0	356	272692	NA	Streptomyces	Streptomyces sp.	sp_mash_001	Streptomyces sp. (sp_mash_001)
NBC_01752	Streptomyces	phaeochromogenes	CP109135	SAMN30553459	chromosome	linear	npgm-contigger NBC_01752	1	0	0	12190075	12190075	27x	13705	353310928	6901801	1659	10666	10339	6, 6, 6 (5S, 16S, 23S)	73	70.03	355	350	5	1	0	356	40639	NA	Streptomyces	Streptomyces phaeochromogenes		Streptomyces phaeochromogenes
NBC_01753	Streptomyces	hirsutus	CP109134	SAMN30553460	near-complete	linear	flye-contigger NBC_01753	1	0	0	8843894	8843894	120x	9207	1102644866	4694307	128	7991	7410	6, 6, 6 (5S, 16S, 23S)	71	71.11	356	352	4	0	0	356	NA	NA	Streptomyces	Streptomyces hirsutus		Streptomyces hirsutus
NBC_01754	Streptomyces	sp.	CP109132,CP109133	SAMN30553461	chromosome	linear	npgm-contigger NBC_01754	2	1	0	7738802	7774921	27x	15939	229284603	5245159	625	6581	6292	6, 6, 6 (5S, 16S, 23S)	69	71.29	354	354	0	1	1	356	380103	25	Streptomyces	Streptomyces sp.	sp_mash_180	Streptomyces sp. (sp_mash_180)
NBC_01755	Streptosporangium	sp.	CP109131	SAMN30553462	chromosome	circular	flye-contigger NBC_01755	1	0	0	8149094	8149094	35x	20483	288980442	6381003	2	7478	7209	6, 6, 6 (5S, 16S, 23S)	64	69.18	354	350	4	2	0	356	NA	50	Streptosporangium	Streptosporangium sp.	sp_mash_054	Streptosporangium sp. (sp_mash_054)
NBC_01756	Streptosporangium	sp.	CP109130	SAMN30553463	chromosome	circular	flye-contigger NBC_01756	1	0	0	9002924	9002924	19x	7855	176276749	6929980	71	8197	7988	6, 6, 6 (5S, 16S, 23S)	63	69.60	354	349	5	1	1	356	NA	NA	Streptosporangium	Streptosporangium sp.	sp_mash_072	Streptosporangium sp. (sp_mash_072)
NBC_01757	Micromonospora	peucetia	JAPEQP010000001,JAPEQP010000002,JAPEQP010000003,JAPEQP010000004,JAPEQP010000005,JAPEQP010000006,JAPEQP010000007	SAMN30553464	near-complete	linear	flye-contigger NBC_01757	7	0	0	2845121	7185853	31x	10386	223701215	6020453	1010	6222	6047	4, 2, 4 (5S, 16S, 23S)	50	72.38	352	348	4	2	2	356	NA	NA	Micromonospora	Micromonospora peucetia		Micromonospora peucetia
NBC_01758	Streptomyces	virginiae	CP109127,CP109128,CP109129	SAMN30553465	chromosome	linear	flye-contigger NBC_01758	3	2	0	8809469	8952109	85x	14514	783854617	4493801	817	8295	7993	7, 7, 7 (5S, 16S, 23S)	75	71.71	355	352	3	1	0	356	NA	NA	Streptomyces	Streptomyces virginiae_A		Streptomyces virginiae_A
NBC_01759	Streptomyces	anulatus	CP109125,CP109126	SAMN30553466	chromosome	linear	flye-contigger NBC_01759	2	1	0	8723954	9115253	35x	18480	328700341	6259019	53	8026	7761	6, 6, 6 (5S, 16S, 23S)	71	71.59	355	355	0	1	0	356	236	NA	Streptomyces	Streptomyces anulatus		Streptomyces anulatus
NBC_01760	Streptomyces	sp.	CP109124	SAMN30553467	chromosome	linear	flye-contigger NBC_01760	1	0	0	9099298	9099298	54x	20826	516311398	6630754	6	8239	7862	6, 6, 6 (5S, 16S, 23S)	70	69.57	355	351	4	1	0	356	NA	NA	Streptomyces	Streptomyces sp.	sp_mash_001	Streptomyces sp. (sp_mash_001)
NBC_01761	Streptomyces	sp.	CP109123	SAMN30553468	chromosome	linear	npgm-contigger NBC_01761	1	0	0	9789246	9789246	54x	14807	526325974	6735196	317	8862	8319	6, 6, 6 (5S, 16S, 23S)	73	69.46	355	348	7	1	0	356	291550	NA	Streptomyces	Streptomyces sp.	sp_mash_001	Streptomyces sp. (sp_mash_001)
NBC_01762	Streptomyces	sp.	CP109122	SAMN30553469	chromosome	linear	npgm-contigger NBC_01762	1	0	0	9829227	9829227	65x	15870	642376460	4912185	42	8894	8349	6, 6, 6 (5S, 16S, 23S)	74	69.49	355	349	6	1	0	356	278451	NA	Streptomyces	Streptomyces sp.	sp_mash_001	Streptomyces sp. (sp_mash_001)
NBC_01763	Streptomyces	sp.	CP109121	SAMN30553470	chromosome	linear	npgm-contigger NBC_01763	1	0	0	9932863	9932863	69x	20463	691493323	7952969	339	8995	8448	6, 6, 6 (5S, 16S, 23S)	73	69.44	355	348	7	1	0	356	304633	NA	Streptomyces	Streptomyces sp.	sp_mash_001	Streptomyces sp. (sp_mash_001)
NBC_01764	Streptomyces	sp.	JAPEQQ010000001,JAPEQQ010000002,JAPEQQ010000003,JAPEQQ010000004,JAPEQQ010000005,JAPEQQ010000006,JAPEQQ010000007,JAPEQQ010000008,JAPEQQ010000009	SAMN30553471	near-complete	linear	flye-contigger NBC_01764	9	0	0	4918706	13440082	13x	10868	188973106	8143792	238	12391	11432	7, 7, 7 (5S, 16S, 23S)	76	69.79	355	349	6	1	0	356	NA	NA	Streptomyces	Streptomyces sp.	sp_mash_004	Streptomyces sp. (sp_mash_004)
NBC_01766	Streptomyces	sp.	CP109118,CP109119,CP109120	SAMN30553472	chromosome	linear	flye-contigger NBC_01766	3	2	0	7895716	8271519	62x	18274	529035074	7357968	143	7392	7085	6, 6, 6 (5S, 16S, 23S)	66	70.07	355	354	1	1	0	356	NA	NA	Streptomyces	Streptomyces sp.	sp_mash_014	Streptomyces sp. (sp_mash_014)
NBC_01767	Streptomyces	sp.	JAPEQR010000001,JAPEQR010000002,JAPEQR010000003,JAPEQR010000004,JAPEQR010000005,JAPEQR010000006	SAMN30553473	near-complete	linear	flye-contigger NBC_01767	6	0	0	9604142	10567087	152x	13385	1671993286	7059225	69	9486	8870	6, 6, 6 (5S, 16S, 23S)	70	70.42	355	350	5	1	0	356	NA	NA	Streptomyces	Streptomyces sp003846175		Streptomyces sp003846175
NBC_01768	Streptomyces	sp.	CP109115,CP109116,CP109117	SAMN30553474	chromosome	linear	npgm-contigger NBC_01768	3	2	0	9791653	10497525	46x	25216	501037099	6473551	57	9408	8853	6, 6, 6 (5S, 16S, 23S)	72	70.40	355	351	4	1	0	356	NA	50	Streptomyces	Streptomyces sp003846175		Streptomyces sp003846175
NBC_01769	Streptomyces	brevispora	CP109114	SAMN30553475	chromosome	linear	npgm-contigger NBC_01769	1	0	0	7883535	7883535	103x	23926	817597296	5657278	21	7207	6734	6, 6, 6 (5S, 16S, 23S)	71	70.30	354	353	1	1	1	356	208888	NA	Streptomyces	Streptomyces brevispora		Streptomyces brevispora
NBC_01770	Streptomyces	scopuliridis	CP109112,CP109113	SAMN30553476	chromosome	linear	flye-contigger NBC_01770	2	1	0	9239257	9424773	37x	34434	363171650	7429865	199	8332	7825	6, 6, 6 (5S, 16S, 23S)	68	70.10	355	352	3	1	0	356	3836	50	Streptomyces	Streptomyces scopuliridis		Streptomyces scopuliridis
NBC_01771	Streptomyces	scopuliridis	CP109109,CP109110,CP109111	SAMN30553477	chromosome	linear	flye-contigger NBC_01771	3	2	0	9353470	9554255	116x	11577	1136579826	5864107	172	8533	8010	6, 6, 6 (5S, 16S, 23S)	72	70.06	355	352	3	1	0	356	3832	NA	Streptomyces	Streptomyces scopuliridis		Streptomyces scopuliridis
NBC_01772	Streptomyces	cellulosae	CP109108	SAMN30553478	chromosome	linear	npgm-contigger NBC_01772	1	0	0	7432268	7432268	62x	10886	474701078	6495311	15	6783	6544	6, 6, 6 (5S, 16S, 23S)	71	72.21	355	355	0	1	0	356	93573	NA	Streptomyces	Streptomyces cellulosae		Streptomyces cellulosae
NBC_01773	Streptomyces	cellulosae	CP109107	SAMN30553479	near-complete	linear	npgm-contigger NBC_01773	1	0	0	7844936	7844936	87x	13147	686450578	5626322	394	7106	6824	6, 6, 6 (5S, 16S, 23S)	69	71.96	355	355	0	1	0	356	NA	NA	Streptomyces	Streptomyces cellulosae		Streptomyces cellulosae
NBC_01774	Streptomyces	decoyicus	CP109106	SAMN30553480	chromosome	linear	flye-contigger NBC_01774	1	0	0	9270669	9270669	26x	5009	248346727	6304813	53	8152	7826	7, 7, 7 (5S, 16S, 23S)	67	70.87	355	351	4	1	0	356	14472	NA	Streptomyces	Streptomyces decoyicus		Streptomyces decoyicus
NBC_01775	Streptomyces	sp.	CP109104,CP109105	SAMN30553481	chromosome	linear	npgm-contigger NBC_01775	2	1	0	9061594	9336717	52x	12486	507107209	4488573	43	8331	7896	6, 6, 6 (5S, 16S, 23S)	60	71.05	354	350	4	2	0	356	22903	NA	Streptomyces	Streptomyces sp.	sp_mash_023	Streptomyces sp. (sp_mash_023)
NBC_01777	Streptomyces	anthocyanicus	CP109102,CP109103	SAMN30553482	chromosome	linear	npgm-contigger NBC_01777	2	1	0	8677221	8876440	39x	10804	339846838	5249492	122	8053	7797	6, 6, 6 (5S, 16S, 23S)	67	72.14	355	353	2	1	0	356	419135	NA	Streptomyces	Streptomyces anthocyanicus		Streptomyces anthocyanicus
NBC_01778	Streptomyces	cellulosae	CP109097,CP109098,CP109099,CP109100,CP109101	SAMN30553483	chromosome	linear	flye-contigger NBC_01778	5	3	1	7232581	7333922	23x	18269	186820157	6888768	43	6683	6422	6, 6, 6 (5S, 16S, 23S)	69	72.25	355	355	0	1	0	356	26262	50	Streptomyces	Streptomyces cellulosae		Streptomyces cellulosae
NBC_01779	Streptomyces	cellulosae	CP109095,CP109096	SAMN30553484	chromosome	linear	flye-contigger NBC_01779	2	1	0	7330856	7347260	86x	10846	662470104	4578760	248	6701	6449	6, 6, 6 (5S, 16S, 23S)	69	72.20	355	355	0	1	0	356	16226	NA	Streptomyces	Streptomyces cellulosae		Streptomyces cellulosae
NBC_01780	Streptomyces	cellulosae	CP109094	SAMN30553485	chromosome	linear	flye-contigger NBC_01780	1	0	0	7408130	7408130	149x	11408	1166289054	14966811	205	6732	6498	6, 6, 6 (5S, 16S, 23S)	69	72.23	355	355	0	1	0	356	NA	NA	Streptomyces	Streptomyces cellulosae		Streptomyces cellulosae
NBC_01786	Streptomyces	scopuliridis	CP109091,CP109092,CP109093	SAMN30553486	chromosome	linear	npgm-contigger NBC_01786	3	2	0	9080322	9494495	36x	19311	370045312	6131438	113	8416	7898	6, 6, 6 (5S, 16S, 23S)	69	70.11	355	352	3	1	0	356	3923	50	Streptomyces	Streptomyces scopuliridis		Streptomyces scopuliridis
NBC_01788	Streptomyces	sp.	CP109090	SAMN30553487	chromosome	linear	flye-contigger NBC_01788	1	0	0	8269445	8269445	69x	13821	583401161	6180133	122	7402	6970	6, 6, 6 (5S, 16S, 23S)	70	71.30	355	350	5	1	0	356	46193	NA	Streptomyces	Streptomyces sp002803075		Streptomyces sp002803075
NBC_01789	Streptomyces	sp.	JAPEQS010000001,JAPEQS010000002,JAPEQS010000003,JAPEQS010000004,JAPEQS010000005,JAPEQS010000006	SAMN30553488	near-complete	linear	flye-contigger NBC_01789	6	0	0	7568844	7975079	155x	11924	1260470755	5018146	14	7180	6943	6, 6, 6 (5S, 16S, 23S)	71	71.72	354	353	1	1	1	356	NA	NA	Streptomyces	Streptomyces sp008042035		Streptomyces sp008042035
NBC_01790	Streptomyces	albidoflavus	CP109088,CP109089	SAMN30553489	chromosome	linear	npgm-contigger NBC_01790	2	0	1	6970058	6972512	74x	8408	515898846	5276284	629	6039	5741	7, 7, 7 (5S, 16S, 23S)	70	73.09	355	355	0	1	0	356	159463	NA	Streptomyces	Streptomyces albidoflavus		Streptomyces albidoflavus
NBC_01791	Streptomyces	albidoflavus	CP109085,CP109086,CP109087	SAMN30553490	chromosome	linear	flye-contigger NBC_01791	3	1	1	7025725	7216567	96x	12939	719540846	6354070	715	6294	6094	7, 7, 7 (5S, 16S, 23S)	67	73.30	355	352	3	1	0	356	267	NA	Streptomyces	Streptomyces albidoflavus		Streptomyces albidoflavus
NBC_01792	Streptomyces	cyaneofuscatus	CP109083,CP109084	SAMN30553491	chromosome	linear	flye-contigger NBC_01792	2	1	0	7942995	7970909	68x	18091	565668070	4718288	451	7110	6883	6, 6, 6 (5S, 16S, 23S)	66	71.54	355	353	2	1	0	356	28615	NA	Streptomyces	Streptomyces cyaneofuscatus		Streptomyces cyaneofuscatus
NBC_01794	Streptomyces	sp.	CP109081,CP109082	SAMN30553492	chromosome	linear	npgm-contigger NBC_01794	2	0	1	9341351	9346788	29x	17013	280375673	4525440	31	8431	7942	6, 6, 6 (5S, 16S, 23S)	69	69.43	355	353	2	1	0	356	141190	NA	Streptomyces	Streptomyces sp.	sp_mash_046	Streptomyces sp. (sp_mash_046)
NBC_01795	Streptomyces	sp.	CP109079,CP109080	SAMN30553493	chromosome	linear	flye-contigger NBC_01795	2	1	0	8863644	9145559	35x	16554	330307116	6816096	371	8116	7707	6, 6, 6 (5S, 16S, 23S)	61	71.08	355	351	4	1	0	356	22951	NA	Streptomyces	Streptomyces sp.	sp_mash_023	Streptomyces sp. (sp_mash_023)
NBC_01796	Micromonospora	sp.	CP109078	SAMN30553494	chromosome	circular	flye-contigger NBC_01796	1	0	0	8562983	8562983	108x	12678	935554980	5095643	1660	7583	7414	4, 4, 4 (5S, 16S, 23S)	63	70.60	352	346	6	1	3	356	NA	NA	Micromonospora_G	Micromonospora_G sp.	sp_mash_147	Micromonospora_G sp. (sp_mash_147)
NBC_01798	Streptomyces	microflavus	CP109077	SAMN30553495	chromosome	linear	flye-contigger NBC_01798	1	0	0	8068458	8068458	137x	19292	1133492905	4396524	706	7127	6918	6, 6, 6 (5S, 16S, 23S)	66	71.39	355	351	4	1	0	356	23060	NA	Streptomyces	Streptomyces microflavus		Streptomyces microflavus
NBC_01799	Streptomyces	sp.	CP109076	SAMN30553496	chromosome	linear	npgm-contigger NBC_01799	1	0	0	10049894	10049894	62x	11875	617177458	4194696	433	9091	8505	6, 6, 6 (5S, 16S, 23S)	76	69.44	355	349	6	1	0	356	252181	NA	Streptomyces	Streptomyces sp.	sp_mash_001	Streptomyces sp. (sp_mash_001)
NBC_01800	Streptomyces	sp.	CP109075	SAMN30553497	chromosome	linear	npgm-contigger NBC_01800	1	0	0	10117522	10117522	51x	15820	517527955	4998852	77	9211	8620	6, 6, 6 (5S, 16S, 23S)	78	69.41	355	349	6	1	0	356	266354	NA	Streptomyces	Streptomyces sp.	sp_mash_001	Streptomyces sp. (sp_mash_001)
NBC_01801	Nonomuraea	fuscirosea	CP109074	SAMN30553498	chromosome	circular	flye-contigger NBC_01801	1	0	0	11975494	11975494	56x	7034	777915661	4919899	33	11069	10835	5, 5, 5 (5S, 16S, 23S)	64	71.03	355	345	10	0	1	356	NA	NA	Nonomuraea	Nonomuraea fuscirosea		Nonomuraea fuscirosea
NBC_01803	Streptomyces	sp.	CP109073	SAMN30553499	chromosome	linear	flye-contigger NBC_01803	1	0	0	5847022	5847022	91x	14501	538322523	4005907	71	5358	5071	5, 5, 5 (5S, 16S, 23S)	57	72.27	354	351	3	1	1	356	5782	NA	Streptomyces	Streptomyces sp.	sp_mash_131	Streptomyces sp. (sp_mash_131)
NBC_01808	Streptomyces	sp.	CP109072	SAMN30553500	chromosome	linear	flye-contigger NBC_01808	1	0	0	8221997	8221997	105x	19316	883785181	4299733	737	7197	6829	5, 5, 5 (5S, 16S, 23S)	57	72.89	355	352	3	1	0	356	30489	NA	Streptomyces	Streptomyces sp002847285		Streptomyces sp002847285
NBC_01809	Micromonospora	peucetia	CP109071	SAMN30553501	chromosome	circular	flye-contigger NBC_01809	1	0	0	7189561	7189561	35x	19193	260699178	6023047	1388	6260	6087	4, 4, 4 (5S, 16S, 23S)	50	72.34	352	348	4	2	2	356	NA	NA	Micromonospora	Micromonospora peucetia		Micromonospora peucetia
NBC_01810	Streptosporangium	sp.	CP109070	SAMN30553502	chromosome	circular	flye-contigger NBC_01810	1	0	0	8052220	8052220	39x	17976	324573204	5526533	90	7311	7038	6, 6, 6 (5S, 16S, 23S)	64	69.19	354	350	4	2	0	356	NA	NA	Streptosporangium	Streptosporangium sp.	sp_mash_054	Streptosporangium sp. (sp_mash_054)
NBC_01811	Streptosporangium	subroseum	CP109068,CP109069	SAMN30553503	chromosome	circular	flye-contigger NBC_01811	2	0	1	11382383	11399363	39x	5124	480845725	4912933	14	10094	9855	6, 6, 6 (5S, 16S, 23S)	68	68.81	354	345	9	2	0	356	NA	NA	Streptosporangium	Streptosporangium subroseum		Streptosporangium subroseum
NBC_01813	Micromonospora	sp.	CP109067	SAMN30553504	chromosome	circular	flye-contigger NBC_01813	1	0	0	7633203	7633203	82x	14736	651016551	5270624	58	6973	6790	2, 2, 2 (5S, 16S, 23S)	51	70.46	354	349	5	0	2	356	NA	NA	Micromonospora_E	Micromonospora_E sp.	sp_mash_238	Micromonospora_E sp. (sp_mash_238)
