## Supplementary_material_S5_Tables_for_fig_4_placement for "A treasure trove of 1,034 actinomycete genomes" (part 1 of 3)

### Sheet: all_BGCs_w_category_sorted
BGC type	category	accession	strain	chromosome length	NA1	NA2	NA3	NA4	cluster start	cluster end	cluster distance to chr mid	cluster distance to chr mid folded	relative cluster distance to chr mid
CDPS	NRPS	CP107730	NBC_00634	10733048	2	Protocluster	number	1.3'	828934	849677	-4527220	4527220	-0.843604
CDPS	NRPS	CP107733	NBC_00632	11508214	3	Protocluster	number	1.4'	927609	948352	-4816130	4816130	-0.83699
CDPS	NRPS	CP107755	NBC_00598	10077198	10	Protocluster	number	1.11'	1146371	1167111	-3881858	3881858	-0.770424
CDPS	NRPS	CP107762	NBC_00590	10126779	23	Protocluster	number	1.24'	5409654	5430409	356642	356642	0.0704354
CDPS	NRPS	CP107764	NBC_00589	11075804	22	Protocluster	number	1.23'	4947382	4968134	-580144	580144	-0.104759
CDPS	NRPS	CP107766	NBC_00587	9642004	5	Protocluster	number	1.6'	653408	674151	-4157220	4157220	-0.862315
CDPS	NRPS	CP107768	NBC_00586	9643430	5	Protocluster	number	1.6'	654156	674899	-4157190	4157190	-0.862181
CDPS	NRPS	CP107783	NBC_00569	10324489	29	Protocluster	number	1.30'	9482016	9502732	4330130	4330130	0.838808
CDPS	NRPS	CP107811	NBC_00539	7068336	21	Protocluster	number	1.22'	2311744	2332493	-1212050	1212050	-0.342952
CDPS	NRPS	CP107819	NBC_00536	8664208	29	Protocluster	number	1.30'	2940906	2961667	-1380820	1380820	-0.318741
CDPS	NRPS	CP107845	NBC_00513	8318248	29	Protocluster	number	1.30'	2952130	2972915	-1196600	1196600	-0.287705
CDPS	NRPS	CP107855	NBC_00503	8192422	16	Protocluster	number	1.17'	5558550	5574905	1470520	1470520	0.358995
CDPS	NRPS	CP107855	NBC_00503	8192422	24	Protocluster	number	1.25'	6628047	6648754	2542190	2542190	0.62062
CDPS	NRPS	CP107860	NBC_00500	10848571	21	Protocluster	number	1.22'	4701958	4722710	-711952	711952	-0.131253
CDPS	NRPS	CP107869	NBC_00490	10567976	26	Protocluster	number	1.27'	5627888	5648619	354266	354266	0.0670452
CDPS	NRPS	CP107871	NBC_00488	8933679	37	Protocluster	number	1.38'	8572010	8592750	4115540	4115540	0.921354
CDPS	NRPS	CP107887	NBC_00471	9844630	23	Protocluster	number	1.24'	6560639	6580060	1648030	1648030	0.334808
CDPS	NRPS	CP107887	NBC_00471	9844630	47	Protocluster	number	1.48'	9332499	9353239	4420554	4420554	0.898064
CDPS	NRPS	CP107894	NBC_00467	8364747	22	Protocluster	number	1.23'	6130702	6151433	1958694	1958694	0.468321
CDPS	NRPS	CP107902	NBC_00461	10374860	1	Protocluster	number	1.2'	206524	227195	-4970570	4970570	-0.958195
CDPS	NRPS	CP107907	NBC_00454	7974811	10	Protocluster	number	1.11'	5441364	5460508	1463530	1463530	0.367038
CDPS	NRPS	CP107907	NBC_00454	7974811	25	Protocluster	number	1.26'	6492157	6512864	2515105	2515105	0.630762
CDPS	NRPS	CP107917	NBC_00443	9449954	20	Protocluster	number	1.21'	5281125	5301916	566544	566544	0.119904
CDPS	NRPS	CP107918	NBC_00442	7725772	15	Protocluster	number	1.16'	1933813	1954508	-1918730	1918730	-0.496709
CDPS	NRPS	CP107924	NBC_00435	7923365	11	Protocluster	number	1.12'	1275562	1295011	-2676396	2676396	-0.675571
CDPS	NRPS	CP107924	NBC_00435	7923365	15	Protocluster	number	1.16'	5690431	5711225	1739150	1739150	0.438993
CDPS	NRPS	CP107967	NBC_00371	11114350	29	Protocluster	number	1.30'	9709634	9730350	4162817	4162817	0.749089
CDPS	NRPS	CP107983	NBC_00354	8827329	32	Protocluster	number	1.33'	8036208	8056924	3632900	3632900	0.823103
CDPS	NRPS	CP107999	NBC_00342	8501228	32	Protocluster	number	1.33'	8451592	8473121	4211740	4211740	0.990854
CDPS	NRPS	CP108005	NBC_00337	8770135	10	Protocluster	number	1.11'	728637	749386	-3646056	3646056	-0.831471
CDPS	NRPS	CP108006	NBC_00335	8706292	16	Protocluster	number	1.17'	6098125	6118246	1755040	1755040	0.403166
CDPS	NRPS	CP108006	NBC_00335	8706292	30	Protocluster	number	1.31'	7602940	7623647	3260150	3260150	0.748918
CDPS	NRPS	CP108011	NBC_00333	12600221	25	Protocluster	number	1.26'	3011665	3032339	-3278110	3278110	-0.520326
CDPS	NRPS	CP108016	NBC_00324	9257388	44	Protocluster	number	1.45'	8748086	8768826	4129762	4129762	0.892209
CDPS	NRPS	CP108029	NBC_00314	8944372	11	Protocluster	number	1.12'	753761	774510	-3708050	3708050	-0.829136
CDPS	NRPS	CP108032	NBC_00306	8499733	21	Protocluster	number	1.22'	5666240	5686971	1426739	1426739	0.335714
CDPS	NRPS	CP108036	NBC_00303	8498532	43	Protocluster	number	1.44'	8032739	8053446	3793830	3793830	0.89282
CDPS	NRPS	CP108039	NBC_00299	9507903	23	Protocluster	number	1.24'	4978728	4996820	233822	233822	0.0491848
CDPS	NRPS	CP108039	NBC_00299	9507903	50	Protocluster	number	1.51'	9391407	9412078	4647791	4647791	0.977669
CDPS	NRPS	CP108052	NBC_00288	9182879	40	Protocluster	number	1.41'	8389745	8410485	3808680	3808680	0.829518
CDPS	NRPS	CP108055	NBC_00285	10263655	4	Protocluster	number	1.5'	850482	871210	-4270980	4270980	-0.832253
CDPS	NRPS	CP108065	NBC_00277	10691412	2	Protocluster	number	1.3'	827579	848322	-4507760	4507760	-0.843249
CDPS	NRPS	CP108067	NBC_00273	10316149	21	Protocluster	number	1.22'	6632503	6652307	1484330	1484330	0.287768
CDPS	NRPS	CP108067	NBC_00273	10316149	43	Protocluster	number	1.44'	9376066	9396806	4228360	4228360	0.819756
CDPS	NRPS	CP108068	NBC_00272	8667553	39	Protocluster	number	1.40'	7763523	7782871	3439420	3439420	0.793631
CDPS	NRPS	CP108068	NBC_00272	8667553	40	Protocluster	number	1.41'	7802110	7822826	3478690	3478690	0.802693
CDPS	NRPS	CP108070	NBC_00271	11932113	35	Protocluster	number	1.36'	10570327	10591082	4614648	4614648	0.773484
CDPS	NRPS	CP108073	NBC_00270	8848699	10	Protocluster	number	1.11'	732508	753257	-3681467	3681467	-0.832092
CDPS	NRPS	CP108075	NBC_00269	10967080	30	Protocluster	number	1.31'	9934220	9954936	4461038	4461038	0.813532
CDPS	NRPS	CP108088	NBC_00250	9158577	30	Protocluster	number	1.31'	6523421	6544146	1954495	1954495	0.426812
CDPS	NRPS	CP108090	NBC_00248	9293002	45	Protocluster	number	1.46'	8811468	8832175	4175320	4175320	0.898594
CDPS	NRPS	CP108095	NBC_00239	8511476	16	Protocluster	number	1.17'	5716235	5733962	1469360	1469360	0.345266
CDPS	NRPS	CP108095	NBC_00239	8511476	23	Protocluster	number	1.24'	6959611	6980354	2714240	2714240	0.637784
CDPS	NRPS	CP108103	NBC_00226	9005273	38	Protocluster	number	1.39'	8700706	8721446	4208440	4208440	0.934661
CDPS	NRPS	CP108105	NBC_00225	11003475	0	Protocluster	number	1.1'	168367	187751	-5323680	5323680	-0.967636
CDPS	NRPS	CP108105	NBC_00225	11003475	4	Protocluster	number	1.5'	994693	1014815	-4496980	4496980	-0.817375
CDPS	NRPS	CP108106	NBC_00224	8912376	22	Protocluster	number	1.23'	2610260	2630979	-1835570	1835570	-0.411915
CDPS	NRPS	CP108106	NBC_00224	8912376	2	Protocluster	number	1.3'	419713	438607	-4027028	4027028	-0.903693
CDPS	NRPS	CP108111	NBC_00220	9149801	42	Protocluster	number	1.43'	8622777	8643517	4058250	4058250	0.887068
CDPS	NRPS	CP108114	NBC_00215	11080497	33	Protocluster	number	1.34'	5872991	5893746	343120	343120	0.0619322
CDPS	NRPS	CP108115	NBC_00212	8657633	23	Protocluster	number	1.24'	2740343	2761038	-1578126	1578126	-0.364563
CDPS	NRPS	CP108118	NBC_00211	8566898	39	Protocluster	number	1.40'	7705550	7726185	3432420	3432420	0.801322
CDPS	NRPS	CP108118	NBC_00211	8566898	40	Protocluster	number	1.41'	7745417	7766133	3472326	3472326	0.810638
CDPS	NRPS	CP108120	NBC_00210	8783391	18	Protocluster	number	1.19'	6100184	6120975	1718884	1718884	0.391394
CDPS	NRPS	CP108126	NBC_00203	10799792	22	Protocluster	number	1.23'	4640553	4661305	-748967	748967	-0.1387
CDPS	NRPS	CP108127	NBC_00200	12198498	37	Protocluster	number	1.38'	10584255	10605010	4495380	4495380	0.737038
CDPS	NRPS	CP108131	NBC_00190	8633858	11	Protocluster	number	1.12'	5459072	5479451	1152330	1152330	0.266933
CDPS	NRPS	CP108131	NBC_00190	8633858	21	Protocluster	number	1.22'	6624597	6645310	2318020	2318020	0.53696
CDPS	NRPS	CP108140	NBC_00180	10011928	25	Protocluster	number	1.26'	5987108	6007899	991540	991540	0.198072
CDPS	NRPS	CP108142	NBC_00179	9252910	45	Protocluster	number	1.46'	8768770	8789477	4152670	4152670	0.897592
CDPS	NRPS	CP108146	NBC_00171	8526269	34	Protocluster	number	1.35'	7396980	7417660	3144190	3144190	0.73753
CDPS	NRPS	CP108148	NBC_00168	8837448	44	Protocluster	number	1.45'	8490924	8511664	4082570	4082570	0.923925
CDPS	NRPS	CP108153	NBC_00164	9183674	40	Protocluster	number	1.41'	8390167	8410907	3808700	3808700	0.82945
CDPS	NRPS	CP108156	NBC_00161	8859713	14	Protocluster	number	1.15'	5951686	5969384	1530680	1530680	0.345537
CDPS	NRPS	CP108156	NBC_00161	8859713	34	Protocluster	number	1.35'	8061972	8082688	3642470	3642470	0.822255
CDPS	NRPS	CP108161	NBC_00158	7643608	21	Protocluster	number	1.22'	2057734	2078495	-1753690	1753690	-0.458864
CDPS	NRPS	CP108161	NBC_00158	7643608	5	Protocluster	number	1.6'	311351	330816	-3500720	3500720	-0.915986
CDPS	NRPS	CP108172	NBC_00147	11165668	32	Protocluster	number	1.33'	9986807	10007523	4414331	4414331	0.790697
CDPS	NRPS	CP108174	NBC_00145	11051430	30	Protocluster	number	1.31'	9990790	10011506	4475433	4475433	0.809928
CDPS	NRPS	CP108181	NBC_00134	10315281	27	Protocluster	number	1.28'	9480022	9500738	4332740	4332740	0.840062
CDPS	NRPS	CP108183	NBC_00133	8919990	22	Protocluster	number	1.23'	6297606	6318406	1848011	1848011	0.414353
CDPS	NRPS	CP108184	NBC_00125	8777021	44	Protocluster	number	1.45'	8429301	8450041	4051160	4051160	0.923129
CDPS	NRPS	CP108191	NBC_00122	7404623	16	Protocluster	number	1.17'	5577699	5598412	1885744	1885744	0.509342
CDPS	NRPS	CP108191	NBC_00122	7404623	6	Protocluster	number	1.7'	4487288	4507667	795166	795166	0.214776
CDPS	NRPS	CP108198	NBC_00118	10245735	28	Protocluster	number	1.29'	9412905	9433621	4300400	4300400	0.839452
CDPS	NRPS	CP108199	NBC_00117	11132734	30	Protocluster	number	1.31'	10108570	10129286	4552561	4552561	0.817869
CDPS	NRPS	CP108201	NBC_00114	9317281	24	Protocluster	number	1.25'	5025197	5045928	376922	376922	0.0809082
CDPS	NRPS	CP108206	NBC_00110	9579069	29	Protocluster	number	1.30'	8758048	8778764	3978870	3978870	0.830743
CDPS	NRPS	CP108207	NBC_00107	8524914	35	Protocluster	number	1.36'	7398491	7419171	3146374	3146374	0.73816
CDPS	NRPS	CP108213	NBC_00105	9538619	16	Protocluster	number	1.17'	6273267	6291639	1513140	1513140	0.317266
CDPS	NRPS	CP108213	NBC_00105	9538619	49	Protocluster	number	1.50'	9137143	9157883	4378200	4378200	0.917995
CDPS	NRPS	CP108221	NBC_00096	7548502	14	Protocluster	number	1.15'	1818345	1838479	-1945839	1945839	-0.515556
CDPS	NRPS	CP108221	NBC_00096	7548502	20	Protocluster	number	1.21'	6199004	6219711	2435110	2435110	0.64519
CDPS	NRPS	CP108234	NBC_00081	10386121	29	Protocluster	number	1.30'	9565090	9585806	4382390	4382390	0.843893
CDPS	NRPS	CP108237	NBC_00079	10168563	52	Protocluster	number	1.53'	10028782	10049453	4954836	4954836	0.97454
CDPS	NRPS	CP108244	NBC_00073	8571938	39	Protocluster	number	1.40'	7660441	7679753	3384128	3384128	0.789583
CDPS	NRPS	CP108244	NBC_00073	8571938	40	Protocluster	number	1.41'	7699186	7719902	3423575	3423575	0.798787
CDPS	NRPS	CP108249	NBC_00069	8050161	14	Protocluster	number	1.15'	5827022	5846867	1811864	1811864	0.450144
CDPS	NRPS	CP108249	NBC_00069	8050161	33	Protocluster	number	1.34'	7884257	7904973	3869530	3869530	0.961355
CDPS	NRPS	CP108253	NBC_00060	8911539	22	Protocluster	number	1.23'	2609850	2630569	-1835560	1835560	-0.411951
CDPS	NRPS	CP108253	NBC_00060	8911539	2	Protocluster	number	1.3'	419306	438200	-4027020	4027020	-0.903777
CDPS	NRPS	CP108258	NBC_00056	10567953	28	Protocluster	number	1.29'	9717196	9737912	4443580	4443580	0.840954
CDPS	NRPS	CP108264	NBC_00049	8155131	16	Protocluster	number	1.17'	5185696	5206493	1118529	1118529	0.274313
CDPS	NRPS	CP108264	NBC_00049	8155131	6	Protocluster	number	1.7'	804603	824970	-3262779	3262779	-0.800178
CDPS	NRPS	CP108266	NBC_00048	8939669	19	Protocluster	number	1.20'	5960699	5981078	1501054	1501054	0.335819
CDPS	NRPS	CP108266	NBC_00048	8939669	29	Protocluster	number	1.30'	7134571	7155284	2675093	2675093	0.598477
CDPS	NRPS	CP108271	NBC_00045	7843119	40	Protocluster	number	1.41'	7690644	7709931	3778728	3778728	0.963578
CDPS	NRPS	CP108271	NBC_00045	7843119	41	Protocluster	number	1.42'	7729200	7749916	3818000	3818000	0.973592
CDPS	NRPS	CP108287	NBC_00040	8859902	31	Protocluster	number	1.32'	8481447	8502187	4061866	4061866	0.91691
CDPS	NRPS	CP108292	NBC_00029	8802311	40	Protocluster	number	1.41'	8422554	8443294	4031770	4031770	0.916071
CDPS	NRPS	CP108293	NBC_00028	9741312	14	Protocluster	number	1.15'	5000972	5021700	140680	140680	0.0288832
CDPS	NRPS	CP108295	NBC_00027	8316562	0	Protocluster	number	1.1'	238972	254684	-3911453	3911453	-0.940642
CDPS	NRPS	CP108295	NBC_00027	8316562	21	Protocluster	number	1.22'	2400836	2421555	-1747090	1747090	-0.420147
CDPS	NRPS	CP108318	NBC_00003	8698839	19	Protocluster	number	1.20'	2610635	2631330	-1728437	1728437	-0.397395
CDPS	NRPS	CP108318	NBC_00003	8698839	1	Protocluster	number	1.2'	325019	344655	-4014580	4014580	-0.923015
CDPS	NRPS	CP108321	NBC_00002	11315041	36	Protocluster	number	1.37'	11167871	11188542	5520686	5520686	0.975814
CDPS	NRPS	CP108322	NBC_00001	10841726	2	Protocluster	number	1.3'	843253	863996	-4567240	4567240	-0.84253
CDPS	NRPS	CP108334	NBC_00131	8691171	37	Protocluster	number	1.38'	8387780	8408520	4052560	4052560	0.932569
CDPS	NRPS	CP108352	NBC_01353	8472668	1	Protocluster	number	1.2'	549387	570097	-3676592	3676592	-0.867871
CDPS	NRPS	CP108356	NBC_01351	8455151	20	Protocluster	number	1.21'	2621766	2642111	-1595637	1595637	-0.377435
CDPS	NRPS	CP108356	NBC_01351	8455151	28	Protocluster	number	1.29'	7164917	7185624	2947695	2947695	0.697254
CDPS	NRPS	CP108362	NBC_01343	8297176	30	Protocluster	number	1.31'	7604861	7625577	3466631	3466631	0.835617
CDPS	NRPS	CP108393	NBC_01317	8066947	16	Protocluster	number	1.17'	6021262	6042047	1998181	1998181	0.4954
CDPS	NRPS	CP108396	NBC_01310	8933524	21	Protocluster	number	1.22'	5751357	5771817	1294825	1294825	0.28988
CDPS	NRPS	CP108396	NBC_01310	8933524	47	Protocluster	number	1.48'	8596176	8616883	4139770	4139770	0.926794
CDPS	NRPS	CP108413	NBC_01299	9247450	53	Protocluster	number	1.54'	8442230	8462955	3828870	3828870	0.828092
CDPS	NRPS	CP108414	NBC_01298	9032271	15	Protocluster	number	1.16'	6031015	6048713	1523730	1523730	0.337397
CDPS	NRPS	CP108414	NBC_01298	9032271	31	Protocluster	number	1.32'	7830600	7851340	3324830	3324830	0.736211
CDPS	NRPS	CP108438	NBC_01280	10211813	28	Protocluster	number	1.29'	9382533	9403249	4286980	4286980	0.839612
CDPS	NRPS	CP108439	NBC_01278	8759357	41	Protocluster	number	1.42'	7867997	7887332	3497986	3497986	0.798686
CDPS	NRPS	CP108439	NBC_01278	8759357	42	Protocluster	number	1.43'	7906761	7927477	3537440	3537440	0.807694
CDPS	NRPS	CP108442	NBC_01276	8225516	23	Protocluster	number	1.24'	2397840	2418637	-1704520	1704520	-0.414447
CDPS	NRPS	CP108454	NBC_01268	8505003	30	Protocluster	number	1.31'	6069035	6089760	1826896	1826896	0.429605
CDPS	NRPS	CP108467	NBC_01259	8573239	31	Protocluster	number	1.32'	8501016	8522545	4225161	4225161	0.985663
CDPS	NRPS	CP108473	NBC_01256	8867118	10	Protocluster	number	1.11'	729106	749855	-3694080	3694080	-0.833209
CDPS	NRPS	CP108474	NBC_01255	8433082	34	Protocluster	number	1.35'	7769964	7790683	3563780	3563780	0.84519
CDPS	NRPS	CP108488	NBC_01244	9513468	23	Protocluster	number	1.24'	6503041	6518936	1754250	1754250	0.368793
CDPS	NRPS	CP108488	NBC_01244	9513468	35	Protocluster	number	1.36'	8289626	8310333	3543250	3543250	0.744891
CDPS	NRPS	CP108512	NBC_01236	11360030	19	Protocluster	number	1.20'	4665732	4685127	-1004590	1004590	-0.176864
CDPS	NRPS	CP108512	NBC_01236	11360030	35	Protocluster	number	1.36'	8890090	8910824	3220442	3220442	0.566978
CDPS	NRPS	CP108514	NBC_01233	10187596	20	Protocluster	number	1.21'	6456660	6477271	1373170	1373170	0.269577
CDPS	NRPS	CP108514	NBC_01233	10187596	4	Protocluster	number	1.5'	301822	321256	-4782259	4782259	-0.93884
CDPS	NRPS	CP108518	NBC_01232	8660092	39	Protocluster	number	1.40'	8301808	8322548	3982132	3982132	0.919651
CDPS	NRPS	CP108549	NBC_01210	9076647	25	Protocluster	number	1.26'	6497249	6517980	1969291	1969291	0.433925
CDPS	NRPS	CP108554	NBC_01207	10443073	14	Protocluster	number	1.15'	6929246	6948267	1717220	1717220	0.328873
CDPS	NRPS	CP108554	NBC_01207	10443073	42	Protocluster	number	1.43'	9956564	9977305	4745398	4745398	0.908813
CDPS	NRPS	CP108557	NBC_01205	8618493	33	Protocluster	number	1.34'	6394658	6413993	2095079	2095079	0.486182
CDPS	NRPS	CP108557	NBC_01205	8618493	34	Protocluster	number	1.35'	6433232	6453948	2134340	2134340	0.495293
CDPS	NRPS	CP108573	NBC_01195	8750824	40	Protocluster	number	1.41'	8228886	8249593	3863830	3863830	0.883078
CDPS	NRPS	CP108612	NBC_01167	8297195	24	Protocluster	number	1.25'	5841469	5862200	1703237	1703237	0.410557
CDPS	NRPS	CP108616	NBC_01157	8925254	51	Protocluster	number	1.52'	8548043	8568783	4095786	4095786	0.917797
CDPS	NRPS	CP108621	NBC_01147	8438603	22	Protocluster	number	1.23'	2726107	2746910	-1482793	1482793	-0.351431
CDPS	NRPS	CP108627	NBC_01137	8421525	22	Protocluster	number	1.23'	2725896	2746699	-1474465	1474465	-0.350166
CDPS	NRPS	CP108638	NBC_01135	8813451	12	Protocluster	number	1.13'	853588	874438	-3542710	3542710	-0.803933
CDPS	NRPS	CP108638	NBC_01135	8813451	46	Protocluster	number	1.47'	8313438	8334250	3917120	3917120	0.888896
CDPS	NRPS	CP108642	NBC_01127	9103358	43	Protocluster	number	1.44'	8434625	8455332	3893300	3893300	0.855355
CDPS	NRPS	CP108644	NBC_01116	8621271	33	Protocluster	number	1.34'	3341301	3362008	-958981	958981	-0.222469
CDPS	NRPS	CP108651	NBC_01106	8912513	0	Protocluster	number	1.1'	719	21504	-4445145	4445145	-0.997507
CDPS	NRPS	CP108659	NBC_01092	11096016	32	Protocluster	number	1.33'	5933019	5953765	395384	395384	0.0712659
CDPS	NRPS	CP108669	NBC_01077	10031225	36	Protocluster	number	1.37'	6841099	6861824	1835849	1835849	0.366027
CDPS	NRPS	CP108683	NBC_01017	11375640	26	Protocluster	number	1.27'	6171350	6192141	493926	493926	0.0868392
CDPS	NRPS	CP108700	NBC_01006	8687168	36	Protocluster	number	1.37'	7931212	7951928	3597986	3597986	0.828345
CDPS	NRPS	CP108711	NBC_01001	7941964	33	Protocluster	number	1.34'	7666737	7687453	3706113	3706113	0.933299
CDPS	NRPS	CP108720	NBC_00998	8190284	14	Protocluster	number	1.15'	5839149	5857316	1753090	1753090	0.42809
CDPS	NRPS	CP108720	NBC_00998	8190284	35	Protocluster	number	1.36'	8059329	8080045	3974545	3974545	0.970551
CDPS	NRPS	CP108723	NBC_00996	10750390	13	Protocluster	number	1.14'	4775244	4796017	-589564	589564	-0.109682
CDPS	NRPS	CP108733	NBC_00986	11750813	40	Protocluster	number	1.41'	11224132	11244851	5359085	5359085	0.912122
CDPS	NRPS	CP108741	NBC_00974	8608746	15	Protocluster	number	1.16'	5803492	5824298	1509522	1509522	0.350695
CDPS	NRPS	CP108814	NBC_00868	8951979	19	Protocluster	number	1.20'	6019492	6039871	1553692	1553692	0.347117
CDPS	NRPS	CP108814	NBC_00868	8951979	29	Protocluster	number	1.30'	7183118	7203831	2717485	2717485	0.607125
CDPS	NRPS	CP108820	NBC_00865	10071390	23	Protocluster	number	1.24'	5286684	5307439	261366	261366	0.0519027
CDPS	NRPS	CP108837	NBC_00853	7977575	9	Protocluster	number	1.10'	5612055	5632813	1633650	1633650	0.409561
CDPS	NRPS	CP108840	NBC_00851	9210269	24	Protocluster	number	1.25'	5573329	5594084	978572	978572	0.212496
CDPS	NRPS	CP108856	NBC_00839	10880213	58	Protocluster	number	1.59'	10187652	10208416	4757930	4757930	0.874602
CDPS	NRPS	CP108858	NBC_00836	11272033	61	Protocluster	number	1.62'	10843909	10864673	5218270	5218270	0.925879
CDPS	NRPS	CP108863	NBC_00832	9032248	48	Protocluster	number	1.49'	8616989	8637729	4111235	4111235	0.910346
CDPS	NRPS	CP108864	NBC_00831	8878587	40	Protocluster	number	1.41'	8365965	8386672	3937025	3937025	0.886858
CDPS	NRPS	CP108938	NBC_00775	11096612	22	Protocluster	number	1.23'	4950068	4970820	-587862	587862	-0.105953
CDPS	NRPS	CP108992	NBC_00713	9858584	8	Protocluster	number	1.9'	954107	974847	-3964815	3964815	-0.804338
CDPS	NRPS	CP109003	NBC_00701	8776050	41	Protocluster	number	1.42'	8242024	8262764	3864369	3864369	0.880662
CDPS	NRPS	CP109007	NBC_00691	8302280	26	Protocluster	number	1.27'	5869089	5889814	1728310	1728310	0.416346
CDPS	NRPS	CP109009	NBC_00690	8833314	7	Protocluster	number	1.8'	895129	915911	-3511137	3511137	-0.794976
CDPS	NRPS	CP109011	NBC_00686	10012265	8	Protocluster	number	1.9'	1011196	1031936	-3984570	3984570	-0.795938
CDPS	NRPS	CP109019	NBC_00668	8267928	0	Protocluster	number	1.1'	183248	203177	-3940750	3940750	-0.953262
CDPS	NRPS	CP109019	NBC_00668	8267928	22	Protocluster	number	1.23'	2315067	2335786	-1808540	1808540	-0.437483
CDPS	NRPS	CP109022	NBC_00667	7132883	22	Protocluster	number	1.23'	2396642	2417391	-1159425	1159425	-0.325093
CDPS	NRPS	CP109024	NBC_00666	10029205	32	Protocluster	number	1.33'	9071517	9092257	4067280	4067280	0.811087
CDPS	NRPS	CP109025	NBC_00664	7134783	22	Protocluster	number	1.23'	2396639	2417388	-1160378	1160378	-0.325274
CDPS	NRPS	CP109027	NBC_00663	9859624	19	Protocluster	number	1.20'	5408476	5429204	489028	489028	0.0991981
CDPS	NRPS	CP109030	NBC_00661	10195533	8	Protocluster	number	1.9'	954078	974818	-4133320	4133320	-0.81081
CDPS	NRPS	CP109037	NBC_00649	10292842	29	Protocluster	number	1.30'	9371817	9392533	4235754	4235754	0.823048
CDPS	NRPS	CP109038	NBC_00648	8450570	1	Protocluster	number	1.2'	148726	168221	-4066810	4066810	-0.962494
CDPS	NRPS	CP109038	NBC_00648	8450570	21	Protocluster	number	1.22'	2289392	2310111	-1925530	1925530	-0.455716
CDPS	NRPS	CP109050	NBC_00636	11240151	3	Protocluster	number	1.4'	1024857	1045600	-4584847	4584847	-0.815798
CDPS	NRPS	CP109051	NBC_01325	7646701	15	Protocluster	number	1.16'	997462	1017768	-2815740	2815740	-0.736459
CDPS	NRPS	CP109051	NBC_01325	7646701	44	Protocluster	number	1.45'	7555203	7575880	3742191	3742191	0.978773
CDPS	NRPS	CP109055	NBC_01304	10658997	8	Protocluster	number	1.9'	357926	378720	-4961180	4961180	-0.930891
CDPS	NRPS	CP109072	NBC_01808	8221997	0	Protocluster	number	1.1'	315933	336655	-3784700	3784700	-0.920628
CDPS	NRPS	CP109127	NBC_01758	8809469	44	Protocluster	number	1.45'	8475985	8496725	4081620	4081620	0.926644
CDPS	NRPS	CP109183	NBC_01714	12275813	37	Protocluster	number	1.38'	10726691	10747446	4599162	4599162	0.749305
CDPS	NRPS	CP109290	NBC_01624	8815475	13	Protocluster	number	1.14'	823996	844880	-3573300	3573300	-0.810688
CDPS	NRPS	CP109290	NBC_01624	8815475	47	Protocluster	number	1.48'	8319362	8340174	3922030	3922030	0.889806
CDPS	NRPS	CP109301	NBC_01615	11635954	23	Protocluster	number	1.24'	5107212	5127964	-700389	700389	-0.120384
CDPS	NRPS	CP109302	NBC_01614	11354032	26	Protocluster	number	1.27'	6075855	6096646	409234	409234	0.0720861
CDPS	NRPS	CP109317	NBC_01598	8530688	44	Protocluster	number	1.45'	8170097	8190786	3915100	3915100	0.917886
CDPS	NRPS	CP109319	NBC_01597	10258656	47	Protocluster	number	1.48'	10004220	10024891	4885230	4885230	0.952411
CDPS	NRPS	CP109349	NBC_01568	9315419	31	Protocluster	number	1.32'	8933924	8954664	4286580	4286580	0.920319
CDPS	NRPS	CP109368	NBC_01556	8425047	41	Protocluster	number	1.42'	7959728	7980417	3757549	3757549	0.891995
CDPS	NRPS	CP109377	NBC_01547	8896641	30	Protocluster	number	1.31'	8551976	8572716	4114030	4114030	0.92485
CDPS	NRPS	CP109379	NBC_01546	8512486	1	Protocluster	number	1.2'	453704	473776	-3792503	3792503	-0.891045
CDPS	NRPS	CP109379	NBC_01546	8512486	25	Protocluster	number	1.26'	2827957	2848739	-1417895	1417895	-0.333133
CDPS	NRPS	CP109379	NBC_01546	8512486	3	Protocluster	number	1.4'	682576	700307	-3564800	3564800	-0.837546
CDPS	NRPS	CP109394	NBC_01530	9331707	26	Protocluster	number	1.27'	5199625	5220356	544137	544137	0.116621
CDPS	NRPS	CP109400	NBC_01523	8858288	0	Protocluster	number	1.1'	1	20601	-4418843	4418843	-0.997674
CDPS	NRPS	CP109417	NBC_01511	8103498	5	Protocluster	number	1.6'	641426	662127	-3399970	3399970	-0.839136
CDPS	NRPS	CP109419	NBC_01508	8023512	5	Protocluster	number	1.6'	618126	638827	-3383280	3383280	-0.843341
CDPS	NRPS	CP109445	NBC_01477	8465517	54	Protocluster	number	1.55'	8359548	8380228	4137130	4137130	0.977408
CDPS	NRPS	CP109447	NBC_01475	10864631	7	Protocluster	number	1.8'	890885	911007	-4531370	4531370	-0.834151
CDPS	NRPS	CP109487	NBC_01439	9578283	0	Protocluster	number	1.1'	119928	139613	-4659371	4659371	-0.972903
CDPS	NRPS	CP109487	NBC_01439	9578283	39	Protocluster	number	1.40'	9259107	9279847	4480340	4480340	0.93552
CDPS	NRPS	CP109496	NBC_01431	8180708	15	Protocluster	number	1.16'	2576569	2597264	-1503440	1503440	-0.367557
CDPS	NRPS	CP109500	NBC_01426	7659321	26	Protocluster	number	1.27'	2669938	2690723	-1149330	1149330	-0.300113
CDPS	NRPS	CP109515	NBC_01419	9038323	2	Protocluster	number	1.3'	237495	258280	-4271274	4271274	-0.945147
CDPS	NRPS	CP109522	NBC_01414	8573618	42	Protocluster	number	1.43'	8212985	8233674	3936520	3936520	0.918287
CDPS	NRPS	CP109545	NBC_01396	10133960	52	Protocluster	number	1.53'	9902554	9923225	4845910	4845910	0.95637
CDPS	NRPS	CP109558	NBC_01386	11327439	30	Protocluster	number	1.31'	10223980	10244696	4570620	4570620	0.807
CDPS	NRPS	CP109574	NBC_01370	10683296	2	Protocluster	number	1.3'	787515	808258	-4543760	4543760	-0.850629
CDPS	NRPS	CP109580	NBC_01367	10119162	21	Protocluster	number	1.22'	6710554	6730358	1660875	1660875	0.328263
CDPS	NRPS	CP109580	NBC_01367	10119162	43	Protocluster	number	1.44'	9255444	9276184	4206233	4206233	0.83134
CDPS	NRPS	CP109583	NBC_01365	9117749	14	Protocluster	number	1.15'	838695	859585	-3709730	3709730	-0.813738
CDPS	NRPS	CP109583	NBC_01365	9117749	51	Protocluster	number	1.52'	8507136	8527936	3958660	3958660	0.868342
CDPS	NRPS	CP130715	NBC_00207	9446829	16	Protocluster	number	1.17'	6349689	6369166	1636013	1636013	0.346362
CDPS	NRPS	CP130715	NBC_00207	9446829	49	Protocluster	number	1.50'	9052137	9072877	4339090	4339090	0.918634
CDPS	NRPS	CP130716	NBC_00150	8776063	22	Protocluster	number	1.23'	2473951	2494670	-1903721	1903721	-0.433844
CDPS	NRPS	CP130716	NBC_00150	8776063	2	Protocluster	number	1.3'	283402	302296	-4095180	4095180	-0.933261
CDPS	NRPS	CP130720	NBC_01296	8855236	14	Protocluster	number	1.15'	5845564	5865422	1427875	1427875	0.322493
CDPS	NRPS	CP130720	NBC_01296	8855236	33	Protocluster	number	1.34'	7904633	7925349	3487373	3487373	0.787641
NAPAA	NRPS	CP107730	NBC_00634	10733048	30	Protocluster	number	1.31'	7914797	7949385	2565567	2565567	0.478069
NAPAA	NRPS	CP107730	NBC_00634	10733048	7	Protocluster	number	1.8'	2214817	2247405	-3135413	3135413	-0.584254
NAPAA	NRPS	CP107731	NBC_00633	10700624	24	Protocluster	number	1.25'	7941879	7976467	2608861	2608861	0.487609
NAPAA	NRPS	CP107731	NBC_00633	10700624	4	Protocluster	number	1.5'	2238619	2271190	-3095410	3095410	-0.578548
NAPAA	NRPS	CP107733	NBC_00632	11508214	10	Protocluster	number	1.11'	2705749	2738439	-3032013	3032013	-0.52693
NAPAA	NRPS	CP107733	NBC_00632	11508214	31	Protocluster	number	1.32'	8813738	8848326	3076925	3076925	0.534735
NAPAA	NRPS	CP107734	NBC_00631	11076837	11	Protocluster	number	1.12'	1609942	1644316	-3911290	3911290	-0.706211
NAPAA	NRPS	CP107734	NBC_00631	11076837	18	Protocluster	number	1.19'	2553413	2587279	-2968070	2968070	-0.535906
NAPAA	NRPS	CP107735	NBC_00630	8069200	13	Protocluster	number	1.14'	1752205	1786062	-2265470	2265470	-0.56151
NAPAA	NRPS	CP107741	NBC_00626	10528387	1	Protocluster	number	1.2'	1239229	1270601	-4009280	4009280	-0.761613
NAPAA	NRPS	CP107741	NBC_00626	10528387	9	Protocluster	number	1.10'	3018643	3053162	-2228291	2228291	-0.423292
NAPAA	NRPS	CP107742	NBC_00625	8538055	35	Protocluster	number	1.36'	7353395	7391804	3103572	3103572	0.726997
NAPAA	NRPS	CP107742	NBC_00625	8538055	45	Protocluster	number	1.46'	7819834	7855920	3568850	3568850	0.835987
NAPAA	NRPS	CP107746	NBC_00624	8941894	4	Protocluster	number	1.5'	947916	983767	-3505110	3505110	-0.783975
NAPAA	NRPS	CP107748	NBC_00623	9715470	3	Protocluster	number	1.4'	1216587	1252435	-3623224	3623224	-0.745867
NAPAA	NRPS	CP107749	NBC_00622	10521781	1	Protocluster	number	1.2'	1232632	1264004	-4012570	4012570	-0.762717
NAPAA	NRPS	CP107749	NBC_00622	10521781	9	Protocluster	number	1.10'	3012050	3046569	-2231581	2231581	-0.424183
NAPAA	NRPS	CP107750	NBC_00618	10528355	1	Protocluster	number	1.2'	1239231	1270603	-4009260	4009260	-0.761612
NAPAA	NRPS	CP107750	NBC_00618	10528355	9	Protocluster	number	1.10'	3018648	3053167	-2228270	2228270	-0.423289
NAPAA	NRPS	CP107755	NBC_00598	10077198	13	Protocluster	number	1.14'	2358153	2391173	-2663936	2663936	-0.528706
NAPAA	NRPS	CP107755	NBC_00598	10077198	30	Protocluster	number	1.31'	7581691	7616306	2560400	2560400	0.508157
NAPAA	NRPS	CP107760	NBC_00594	8439505	14	Protocluster	number	1.15'	1954437	1988294	-2248387	2248387	-0.532824
NAPAA	NRPS	CP107761	NBC_00591	8700481	39	Protocluster	number	1.40'	7955870	7991980	3623680	3623680	0.832984
NAPAA	NRPS	CP107762	NBC_00590	10126779	12	Protocluster	number	1.13'	2063680	2096429	-2983335	2983335	-0.589197
NAPAA	NRPS	CP107762	NBC_00590	10126779	33	Protocluster	number	1.34'	7800369	7835494	2754542	2754542	0.544011
NAPAA	NRPS	CP107764	NBC_00589	11075804	0	Protocluster	number	1.1'	362313	398061	-5157715	5157715	-0.931348
NAPAA	NRPS	CP107764	NBC_00589	11075804	12	Protocluster	number	1.13'	2446819	2480694	-3074150	3074150	-0.555111
NAPAA	NRPS	CP107765	NBC_00588	9409010	19	Protocluster	number	1.20'	7168229	7202095	2480657	2480657	0.527294
NAPAA	NRPS	CP107765	NBC_00588	9409010	6	Protocluster	number	1.7'	2106525	2140137	-2581174	2581174	-0.54866
NAPAA	NRPS	CP107766	NBC_00587	9642004	21	Protocluster	number	1.22'	7593472	7628059	2789760	2789760	0.578668
NAPAA	NRPS	CP107766	NBC_00587	9642004	8	Protocluster	number	1.9'	1934716	1967272	-2870008	2870008	-0.595314
NAPAA	NRPS	CP107768	NBC_00586	9643430	21	Protocluster	number	1.22'	7594082	7628669	2789660	2789660	0.578562
NAPAA	NRPS	CP107768	NBC_00586	9643430	8	Protocluster	number	1.9'	1935427	1967983	-2870010	2870010	-0.595226
NAPAA	NRPS	CP107772	NBC_00582	10791786	5	Protocluster	number	1.6'	2382155	2416018	-2996810	2996810	-0.555387
NAPAA	NRPS	CP107780	NBC_00576	10919009	10	Protocluster	number	1.11'	1905868	1938935	-3537103	3537103	-0.64788
NAPAA	NRPS	CP107780	NBC_00576	10919009	31	Protocluster	number	1.32'	8658936	8693761	3216844	3216844	0.589219
NAPAA	NRPS	CP107782	NBC_00573	8806723	49	Protocluster	number	1.50'	7946137	7982004	3560709	3560709	0.808634
NAPAA	NRPS	CP107782	NBC_00573	8806723	54	Protocluster	number	1.55'	8271839	8305747	3885430	3885430	0.882378
NAPAA	NRPS	CP107783	NBC_00569	10324489	28	Protocluster	number	1.29'	9404786	9438856	4259580	4259580	0.825141
NAPAA	NRPS	CP107784	NBC_00566	6411420	0	Protocluster	number	1.1'	88499	124329	-3099296	3099296	-0.966805
NAPAA	NRPS	CP107786	NBC_00564	9901759	12	Protocluster	number	1.13'	1987299	2021174	-2946643	2946643	-0.595176
NAPAA	NRPS	CP107791	NBC_00562	9892438	5	Protocluster	number	1.6'	1207136	1242987	-3721160	3721160	-0.752324
NAPAA	NRPS	CP107796	NBC_00557	8676941	20	Protocluster	number	1.21'	7695592	7731418	3375030	3375030	0.777931
NAPAA	NRPS	CP107799	NBC_00554	9993500	10	Protocluster	number	1.11'	1815171	1849046	-3164640	3164640	-0.63334
NAPAA	NRPS	CP107809	NBC_00541	8574628	13	Protocluster	number	1.14'	1952183	1986040	-2318200	2318200	-0.540712
NAPAA	NRPS	CP107813	NBC_00538	8069212	13	Protocluster	number	1.14'	1752197	1786054	-2265480	2265480	-0.561512
NAPAA	NRPS	CP107819	NBC_00536	8664208	43	Protocluster	number	1.44'	7284850	7318020	2969331	2969331	0.685425
NAPAA	NRPS	CP107819	NBC_00536	8664208	52	Protocluster	number	1.53'	7960609	7994571	3645486	3645486	0.841505
NAPAA	NRPS	CP107838	NBC_00520	8509353	11	Protocluster	number	1.12'	1514933	1550795	-2721810	2721810	-0.639722
NAPAA	NRPS	CP107839	NBC_00519	10093605	18	Protocluster	number	1.19'	2130845	2163515	-2899620	2899620	-0.574546
NAPAA	NRPS	CP107839	NBC_00519	10093605	38	Protocluster	number	1.39'	7839262	7873827	2809742	2809742	0.556737
NAPAA	NRPS	CP107841	NBC_00515	10755582	16	Protocluster	number	1.17'	2151822	2183447	-3210160	3210160	-0.596929
NAPAA	NRPS	CP107841	NBC_00515	10755582	33	Protocluster	number	1.34'	8189263	8224268	2828970	2828970	0.526047
NAPAA	NRPS	CP107844	NBC_00514	10588014	16	Protocluster	number	1.17'	2096265	2127917	-3181916	3181916	-0.601041
NAPAA	NRPS	CP107844	NBC_00514	10588014	33	Protocluster	number	1.34'	7984109	8019105	2707600	2707600	0.511446
NAPAA	NRPS	CP107845	NBC_00513	8318248	4	Protocluster	number	1.5'	903869	937234	-3238570	3238570	-0.778666
NAPAA	NRPS	CP107845	NBC_00513	8318248	7	Protocluster	number	1.8'	1130525	1164565	-3011579	3011579	-0.72409
NAPAA	NRPS	CP107851	NBC_00510	10147553	11	Protocluster	number	1.12'	4558717	4590352	-499242	499242	-0.0983965
NAPAA	NRPS	CP107851	NBC_00510	10147553	20	Protocluster	number	1.21'	8969960	9005846	3914130	3914130	0.771443
NAPAA	NRPS	CP107855	NBC_00503	8192422	4	Protocluster	number	1.5'	520349	554254	-3558910	3558910	-0.86883
NAPAA	NRPS	CP107860	NBC_00500	10848571	11	Protocluster	number	1.12'	2201490	2235365	-3205858	3205858	-0.591019
NAPAA	NRPS	CP107861	NBC_00499	11146907	10	Protocluster	number	1.11'	2931047	2964201	-2625830	2625830	-0.471132
NAPAA	NRPS	CP107861	NBC_00499	11146907	1	Protocluster	number	1.2'	1195209	1226615	-4362540	4362540	-0.782736
NAPAA	NRPS	CP107861	NBC_00499	11146907	26	Protocluster	number	1.27'	9917995	9951885	4361490	4361490	0.782547
NAPAA	NRPS	CP107862	NBC_00498	10072442	10	Protocluster	number	1.11'	2928327	2962846	-2090630	2090630	-0.415119
NAPAA	NRPS	CP107862	NBC_00498	10072442	1	Protocluster	number	1.2'	1193251	1224657	-3827267	3827267	-0.759948
NAPAA	NRPS	CP107863	NBC_00497	10906898	16	Protocluster	number	1.17'	2182360	2214060	-3255239	3255239	-0.596914
NAPAA	NRPS	CP107863	NBC_00497	10906898	36	Protocluster	number	1.37'	8128088	8163084	2692137	2692137	0.493658
NAPAA	NRPS	CP107865	NBC_00496	11851102	13	Protocluster	number	1.14'	3637288	3669125	-2272340	2272340	-0.383482
NAPAA	NRPS	CP107865	NBC_00496	11851102	28	Protocluster	number	1.29'	9790335	9825337	3882285	3882285	0.655177
NAPAA	NRPS	CP107865	NBC_00496	11851102	8	Protocluster	number	1.9'	2025800	2060585	-3882360	3882360	-0.65519
NAPAA	NRPS	CP107866	NBC_00494	11363729	19	Protocluster	number	1.20'	2454820	2486490	-3211210	3211210	-0.565168
NAPAA	NRPS	CP107866	NBC_00494	11363729	40	Protocluster	number	1.41'	8659344	8694340	2994980	2994980	0.527112
NAPAA	NRPS	CP107867	NBC_00493	10528390	1	Protocluster	number	1.2'	1239231	1270603	-4009278	4009278	-0.761613
NAPAA	NRPS	CP107867	NBC_00493	10528390	9	Protocluster	number	1.10'	3018647	3053166	-2228290	2228290	-0.423292
NAPAA	NRPS	CP107869	NBC_00490	10567976	19	Protocluster	number	1.20'	2679238	2713089	-2587820	2587820	-0.489748
NAPAA	NRPS	CP107871	NBC_00488	8933679	38	Protocluster	number	1.39'	8592536	8626447	4142652	4142652	0.927424
NAPAA	NRPS	CP107877	NBC_00487	10744805	18	Protocluster	number	1.19'	2531090	2562927	-2825394	2825394	-0.525909
NAPAA	NRPS	CP107877	NBC_00487	10744805	33	Protocluster	number	1.34'	8684050	8719052	3329150	3329150	0.619676
NAPAA	NRPS	CP107878	NBC_00485	10072122	18	Protocluster	number	1.19'	2163627	2196308	-2856090	2856090	-0.567128
NAPAA	NRPS	CP107878	NBC_00485	10072122	37	Protocluster	number	1.38'	7713390	7747955	2694610	2694610	0.535063
NAPAA	NRPS	CP107879	NBC_00484	10525887	1	Protocluster	number	1.2'	1239234	1270606	-4008020	4008020	-0.761555
NAPAA	NRPS	CP107879	NBC_00484	10525887	9	Protocluster	number	1.10'	3018723	3053242	-2226961	2226961	-0.42314
NAPAA	NRPS	CP107880	NBC_00483	10237418	10	Protocluster	number	1.11'	2935637	2970099	-2165841	2165841	-0.423123
NAPAA	NRPS	CP107880	NBC_00483	10237418	2	Protocluster	number	1.3'	1136573	1167811	-3966517	3966517	-0.774906
NAPAA	NRPS	CP107883	NBC_00480	11915655	20	Protocluster	number	1.21'	2691943	2723459	-3250130	3250130	-0.545523
NAPAA	NRPS	CP107883	NBC_00480	11915655	41	Protocluster	number	1.42'	9122142	9157138	3181810	3181810	0.534055
NAPAA	NRPS	CP107884	NBC_00475	8649157	34	Protocluster	number	1.35'	7458788	7497172	3153400	3153400	0.729181
NAPAA	NRPS	CP107884	NBC_00475	8649157	44	Protocluster	number	1.45'	7926250	7962336	3619710	3619710	0.837009
NAPAA	NRPS	CP107885	NBC_00472	9236847	4	Protocluster	number	1.5'	429874	466407	-4170283	4170283	-0.902967
NAPAA	NRPS	CP107887	NBC_00471	9844630	48	Protocluster	number	1.49'	9352371	9386282	4447010	4447010	0.903439
NAPAA	NRPS	CP107889	NBC_00470	10634140	1	Protocluster	number	1.2'	1239231	1270603	-4062153	4062153	-0.763983
NAPAA	NRPS	CP107889	NBC_00470	10634140	9	Protocluster	number	1.10'	3018721	3053240	-2281090	2281090	-0.429013
NAPAA	NRPS	CP107894	NBC_00467	8364747	11	Protocluster	number	1.12'	1317076	1351753	-2847959	2847959	-0.680943
NAPAA	NRPS	CP107894	NBC_00467	8364747	20	Protocluster	number	1.21'	5135500	5171934	971344	971344	0.232247
NAPAA	NRPS	CP107902	NBC_00461	10374860	28	Protocluster	number	1.29'	7627812	7662377	2457660	2457660	0.473772
NAPAA	NRPS	CP107902	NBC_00461	10374860	8	Protocluster	number	1.9'	1999280	2031950	-3171815	3171815	-0.611442
NAPAA	NRPS	CP107903	NBC_00459	9763010	13	Protocluster	number	1.14'	2058010	2090611	-2807190	2807190	-0.575067
NAPAA	NRPS	CP107903	NBC_00459	9763010	31	Protocluster	number	1.32'	7898683	7932558	3034120	3034120	0.621554
NAPAA	NRPS	CP107905	NBC_00457	10802565	10	Protocluster	number	1.11'	2257274	2291140	-3127080	3127080	-0.578951
NAPAA	NRPS	CP107906	NBC_00456	9449196	11	Protocluster	number	1.12'	2049491	2081695	-2659005	2659005	-0.5628
NAPAA	NRPS	CP107906	NBC_00456	9449196	16	Protocluster	number	1.17'	3370531	3405554	-1336560	1336560	-0.282894
NAPAA	NRPS	CP107910	NBC_00453	10089300	17	Protocluster	number	1.18'	2016316	2048986	-3011999	3011999	-0.597068
NAPAA	NRPS	CP107910	NBC_00453	10089300	36	Protocluster	number	1.37'	7684846	7719411	2657480	2657480	0.526792
NAPAA	NRPS	CP107911	NBC_00450	8918193	13	Protocluster	number	1.14'	1675859	1708356	-2766989	2766989	-0.620527
NAPAA	NRPS	CP107911	NBC_00450	8918193	18	Protocluster	number	1.19'	3019461	3054484	-1422124	1422124	-0.318926
NAPAA	NRPS	CP107914	NBC_00445	10757571	8	Protocluster	number	1.9'	2040089	2073955	-3321760	3321760	-0.617567
NAPAA	NRPS	CP107916	NBC_00444	10787473	10	Protocluster	number	1.11'	2043685	2077551	-3333120	3333120	-0.617961
NAPAA	NRPS	CP107917	NBC_00443	9449954	13	Protocluster	number	1.14'	1921762	1954677	-2786760	2786760	-0.589793
NAPAA	NRPS	CP107917	NBC_00443	9449954	33	Protocluster	number	1.34'	7846999	7881695	3139370	3139370	0.66442
NAPAA	NRPS	CP107918	NBC_00442	7725772	11	Protocluster	number	1.12'	833374	867324	-3012537	3012537	-0.779867
NAPAA	NRPS	CP107919	NBC_00441	7404206	0	Protocluster	number	1.1'	37557	72613	-3647018	3647018	-0.985121
NAPAA	NRPS	CP107924	NBC_00435	7923365	24	Protocluster	number	1.25'	7046985	7080890	3102255	3102255	0.783065
NAPAA	NRPS	CP107926	NBC_00433	8986572	27	Protocluster	number	1.28'	6381183	6415040	1904830	1904830	0.423928
NAPAA	NRPS	CP107928	NBC_00425	9805310	14	Protocluster	number	1.15'	2191888	2225754	-2693834	2693834	-0.549464
NAPAA	NRPS	CP107935	NBC_00414	10350652	20	Protocluster	number	1.21'	2583193	2616650	-2575400	2575400	-0.49763
NAPAA	NRPS	CP107935	NBC_00414	10350652	33	Protocluster	number	1.34'	8055434	8089342	2897062	2897062	0.559783
NAPAA	NRPS	CP107940	NBC_00400	8490789	0	Protocluster	number	1.1'	51836	87436	-4175760	4175760	-0.983598
NAPAA	NRPS	CP107940	NBC_00400	8490789	2	Protocluster	number	1.3'	151662	185573	-4076777	4076777	-0.960282
NAPAA	NRPS	CP107944	NBC_00391	10628885	12	Protocluster	number	1.13'	1957020	1988853	-3341506	3341506	-0.628759
NAPAA	NRPS	CP107944	NBC_00391	10628885	25	Protocluster	number	1.26'	8213494	8248496	2916550	2916550	0.548797
NAPAA	NRPS	CP107945	NBC_00390	8532829	24	Protocluster	number	1.25'	7455359	7489261	3205900	3205900	0.751427
NAPAA	NRPS	CP107945	NBC_00390	8532829	3	Protocluster	number	1.4'	262161	295343	-3987660	3987660	-0.934663
NAPAA	NRPS	CP107945	NBC_00390	8532829	8	Protocluster	number	1.9'	1077582	1112217	-3171515	3171515	-0.743368
NAPAA	NRPS	CP107950	NBC_00386	10193344	18	Protocluster	number	1.19'	2769052	2802927	-2310680	2310680	-0.45337
NAPAA	NRPS	CP107952	NBC_00383	8613235	34	Protocluster	number	1.35'	7362866	7401280	3075460	3075460	0.714124
NAPAA	NRPS	CP107952	NBC_00383	8613235	44	Protocluster	number	1.45'	7827452	7863538	3538880	3538880	0.821731
NAPAA	NRPS	CP107955	NBC_00381	12912080	11	Protocluster	number	1.12'	2965416	2997566	-3474549	3474549	-0.538186
NAPAA	NRPS	CP107955	NBC_00381	12912080	21	Protocluster	number	1.22'	7462945	7497259	1024062	1024062	0.158621
NAPAA	NRPS	CP107955	NBC_00381	12912080	44	Protocluster	number	1.45'	11274843	11310073	4836418	4836418	0.749131
NAPAA	NRPS	CP107955	NBC_00381	12912080	7	Protocluster	number	1.8'	1649195	1681607	-4790639	4790639	-0.74204
NAPAA	NRPS	CP107957	NBC_00379	11832677	0	Protocluster	number	1.1'	446548	480076	-5453030	5453030	-0.92169
NAPAA	NRPS	CP107957	NBC_00379	11832677	12	Protocluster	number	1.13'	3128385	3160479	-2771910	2771910	-0.468518
NAPAA	NRPS	CP107957	NBC_00379	11832677	22	Protocluster	number	1.23'	7700318	7734950	1801300	1801300	0.304462
NAPAA	NRPS	CP107957	NBC_00379	11832677	39	Protocluster	number	1.40'	10673836	10709096	4775130	4775130	0.807109
NAPAA	NRPS	CP107957	NBC_00379	11832677	8	Protocluster	number	1.9'	1825041	1857606	-4075015	4075015	-0.688773
NAPAA	NRPS	CP107958	NBC_00377	9195461	7	Protocluster	number	1.8'	1891975	1925841	-2688820	2688820	-0.584815
NAPAA	NRPS	CP107960	NBC_00376	8939048	0	Protocluster	number	1.1'	453156	483923	-4000980	4000980	-0.895169
NAPAA	NRPS	CP107960	NBC_00376	8939048	6	Protocluster	number	1.7'	789951	824009	-3662544	3662544	-0.819448
NAPAA	NRPS	CP107963	NBC_00375	8873106	44	Protocluster	number	1.45'	7950500	7986429	3531910	3531910	0.796093
NAPAA	NRPS	CP107963	NBC_00375	8873106	49	Protocluster	number	1.50'	8279031	8312939	3859432	3859432	0.869917
NAPAA	NRPS	CP107967	NBC_00371	11114350	28	Protocluster	number	1.29'	9632464	9666534	4092324	4092324	0.736404
NAPAA	NRPS	CP107971	NBC_00366	9983749	18	Protocluster	number	1.19'	2099646	2132328	-2875890	2875890	-0.576114
NAPAA	NRPS	CP107971	NBC_00366	9983749	37	Protocluster	number	1.38'	7550846	7585411	2576254	2576254	0.516089
NAPAA	NRPS	CP107972	NBC_00363	10757626	16	Protocluster	number	1.17'	2151838	2183463	-3211160	3211160	-0.597002
NAPAA	NRPS	CP107972	NBC_00363	10757626	33	Protocluster	number	1.34'	8191315	8226320	2830000	2830000	0.526138
NAPAA	NRPS	CP107976	NBC_00358	9299130	12	Protocluster	number	1.13'	1951243	1985118	-2681380	2681380	-0.576695
NAPAA	NRPS	CP107981	NBC_00356	10384311	10	Protocluster	number	1.11'	3015284	3049803	-2159612	2159612	-0.415937
NAPAA	NRPS	CP107981	NBC_00356	10384311	1	Protocluster	number	1.2'	1294750	1326190	-3881690	3881690	-0.747607
NAPAA	NRPS	CP107983	NBC_00354	8827329	26	Protocluster	number	1.27'	7609946	7643851	3213234	3213234	0.72802
NAPAA	NRPS	CP107985	NBC_00353	9848962	3	Protocluster	number	1.4'	1214026	1249877	-3692530	3692530	-0.749831
NAPAA	NRPS	CP107986	NBC_00350	10435553	25	Protocluster	number	1.26'	7971729	8006317	2771250	2771250	0.531117
NAPAA	NRPS	CP107986	NBC_00350	10435553	8	Protocluster	number	1.9'	2270183	2303052	-2931159	2931159	-0.561764
NAPAA	NRPS	CP107989	NBC_00349	10394168	26	Protocluster	number	1.27'	7935702	7970290	2755912	2755912	0.53028
NAPAA	NRPS	CP107989	NBC_00349	10394168	8	Protocluster	number	1.9'	2271236	2304087	-2909420	2909420	-0.559818
NAPAA	NRPS	CP107996	NBC_00344	7001830	2	Protocluster	number	1.3'	293849	329430	-3189280	3189280	-0.910985
NAPAA	NRPS	CP107998	NBC_00343	10725031	16	Protocluster	number	1.17'	2669870	2702966	-2676100	2676100	-0.499038
NAPAA	NRPS	CP107998	NBC_00343	10725031	26	Protocluster	number	1.27'	8369009	8403591	3023780	3023780	0.563873
NAPAA	NRPS	CP107999	NBC_00342	8501228	25	Protocluster	number	1.26'	7757782	7792835	3524690	3524690	0.829219
NAPAA	NRPS	CP108005	NBC_00337	8770135	3	Protocluster	number	1.4'	209337	245482	-4157658	4157658	-0.94814
NAPAA	NRPS	CP108006	NBC_00335	8706292	7	Protocluster	number	1.8'	1261834	1295790	-3074334	3074334	-0.706233
NAPAA	NRPS	CP108011	NBC_00333	12600221	29	Protocluster	number	1.30'	3948835	3982761	-2334310	2334310	-0.370519
NAPAA	NRPS	CP108011	NBC_00333	12600221	42	Protocluster	number	1.43'	10089111	10122986	3805938	3805938	0.604107
NAPAA	NRPS	CP108013	NBC_00328	9971452	16	Protocluster	number	1.17'	2550294	2584169	-2418490	2418490	-0.485083
NAPAA	NRPS	CP108016	NBC_00324	9257388	45	Protocluster	number	1.46'	8771184	8805095	4159450	4159450	0.898623
NAPAA	NRPS	CP108019	NBC_00322	8572109	12	Protocluster	number	1.13'	4664082	4698017	394995	394995	0.0921582
NAPAA	NRPS	CP108023	NBC_00316	8786883	13	Protocluster	number	1.14'	7842996	7878841	3467477	3467477	0.789239
NAPAA	NRPS	CP108029	NBC_00314	8944372	4	Protocluster	number	1.5'	231697	267842	-4222420	4222420	-0.944151
NAPAA	NRPS	CP108030	NBC_00311	10527525	1	Protocluster	number	1.2'	1238803	1270175	-4009270	4009270	-0.761674
NAPAA	NRPS	CP108030	NBC_00311	10527525	9	Protocluster	number	1.10'	3018221	3052740	-2228282	2228282	-0.423325
NAPAA	NRPS	CP108032	NBC_00306	8499733	11	Protocluster	number	1.12'	771593	805825	-3461160	3461160	-0.814416
NAPAA	NRPS	CP108032	NBC_00306	8499733	19	Protocluster	number	1.20'	4686908	4729414	458294	458294	0.107837
NAPAA	NRPS	CP108033	NBC_00304	8797558	24	Protocluster	number	1.25'	8075476	8110553	3694240	3694240	0.839833
NAPAA	NRPS	CP108036	NBC_00303	8498532	44	Protocluster	number	1.45'	8045955	8079917	3813670	3813670	0.897489
NAPAA	NRPS	CP108038	NBC_00302	9287515	11	Protocluster	number	1.12'	2014730	2048584	-2612100	2612100	-0.562497
NAPAA	NRPS	CP108039	NBC_00299	9507903	17	Protocluster	number	1.18'	1904816	1938274	-2832410	2832410	-0.595801
NAPAA	NRPS	CP108039	NBC_00299	9507903	34	Protocluster	number	1.35'	7637707	7672193	2901000	2901000	0.610229
NAPAA	NRPS	CP108046	NBC_00289	10626179	12	Protocluster	number	1.13'	2642593	2676459	-2653560	2653560	-0.499438
NAPAA	NRPS	CP108052	NBC_00288	9182879	41	Protocluster	number	1.42'	8417052	8450963	3842568	3842568	0.836898
NAPAA	NRPS	CP108053	NBC_00287	9642853	13	Protocluster	number	1.14'	1963682	1997536	-2840820	2840820	-0.589207
NAPAA	NRPS	CP108054	NBC_00286	9853519	5	Protocluster	number	1.6'	1513539	1547414	-3396283	3396283	-0.689354
NAPAA	NRPS	CP108055	NBC_00285	10263655	11	Protocluster	number	1.12'	2302915	2336206	-2812267	2812267	-0.548005
NAPAA	NRPS	CP108055	NBC_00285	10263655	28	Protocluster	number	1.29'	8286633	8321258	3172118	3172118	0.618126
NAPAA	NRPS	CP108057	NBC_00283	7917856	8	Protocluster	number	1.9'	629482	663402	-3312486	3312486	-0.836713
NAPAA	NRPS	CP108059	NBC_00280	10398828	10	Protocluster	number	1.11'	1989343	2021402	-3194040	3194040	-0.614308
NAPAA	NRPS	CP108059	NBC_00280	10398828	26	Protocluster	number	1.27'	8229265	8263140	3046790	3046790	0.585987
NAPAA	NRPS	CP108065	NBC_00277	10691412	28	Protocluster	number	1.29'	8269449	8304037	2941037	2941037	0.550168
NAPAA	NRPS	CP108065	NBC_00277	10691412	8	Protocluster	number	1.9'	2460617	2493297	-2868749	2868749	-0.536645
NAPAA	NRPS	CP108067	NBC_00273	10316149	44	Protocluster	number	1.45'	9390232	9424152	4249120	4249120	0.82378
NAPAA	NRPS	CP108068	NBC_00272	8667553	6	Protocluster	number	1.7'	790444	824352	-3526380	3526380	-0.813697
NAPAA	NRPS	CP108070	NBC_00271	11932113	12	Protocluster	number	1.13'	3149414	3181575	-2800562	2800562	-0.469416
NAPAA	NRPS	CP108070	NBC_00271	11932113	22	Protocluster	number	1.23'	7667814	7703641	1719671	1719671	0.288242
NAPAA	NRPS	CP108070	NBC_00271	11932113	5	Protocluster	number	1.6'	1142541	1177064	-4806254	4806254	-0.8056
NAPAA	NRPS	CP108073	NBC_00270	8848699	3	Protocluster	number	1.4'	213458	249603	-4192819	4192819	-0.947669
NAPAA	NRPS	CP108075	NBC_00269	10967080	29	Protocluster	number	1.30'	9857275	9891345	4390770	4390770	0.800718
NAPAA	NRPS	CP108076	NBC_00267	9196834	7	Protocluster	number	1.8'	1892010	1925876	-2689474	2689474	-0.58487
NAPAA	NRPS	CP108079	NBC_00261	11766587	25	Protocluster	number	1.26'	2820572	2853524	-3046250	3046250	-0.51778
NAPAA	NRPS	CP108079	NBC_00261	11766587	45	Protocluster	number	1.46'	8745694	8780669	2879888	2879888	0.489503
NAPAA	NRPS	CP108080	NBC_00259	8164743	0	Protocluster	number	1.1'	45748	78812	-4020090	4020090	-0.984744
NAPAA	NRPS	CP108080	NBC_00259	8164743	12	Protocluster	number	1.13'	5324319	5358915	1259250	1259250	0.30846
NAPAA	NRPS	CP108080	NBC_00259	8164743	32	Protocluster	number	1.33'	7981702	8016907	3916933	3916933	0.959475
NAPAA	NRPS	CP108080	NBC_00259	8164743	9	Protocluster	number	1.10'	1515445	1547735	-2550780	2550780	-0.624828
NAPAA	NRPS	CP108081	NBC_00258	12223696	23	Protocluster	number	1.24'	3492529	3526217	-2602475	2602475	-0.425808
NAPAA	NRPS	CP108081	NBC_00258	12223696	35	Protocluster	number	1.36'	9360290	9394165	3265380	3265380	0.53427
NAPAA	NRPS	CP108082	NBC_00257	9024940	3	Protocluster	number	1.4'	579261	615107	-3915286	3915286	-0.867659
NAPAA	NRPS	CP108087	NBC_00252	10137727	14	Protocluster	number	1.15'	2354024	2387589	-2698057	2698057	-0.53228
NAPAA	NRPS	CP108087	NBC_00252	10137727	28	Protocluster	number	1.29'	7907065	7940928	2855133	2855133	0.563269
NAPAA	NRPS	CP108088	NBC_00250	9158577	33	Protocluster	number	1.34'	8022913	8056830	3460583	3460583	0.755703
NAPAA	NRPS	CP108090	NBC_00248	9293002	46	Protocluster	number	1.47'	8833809	8867720	4204260	4204260	0.904823
NAPAA	NRPS	CP108095	NBC_00239	8511476	34	Protocluster	number	1.35'	7646988	7680932	3408222	3408222	0.800853
NAPAA	NRPS	CP108102	NBC_00228	10117404	14	Protocluster	number	1.15'	2257889	2291398	-2784060	2784060	-0.550351
NAPAA	NRPS	CP108102	NBC_00228	10117404	28	Protocluster	number	1.29'	7714764	7748627	2672990	2672990	0.528394
NAPAA	NRPS	CP108103	NBC_00226	9005273	39	Protocluster	number	1.40'	8721222	8755133	4235541	4235541	0.94068
NAPAA	NRPS	CP108105	NBC_00225	11003475	27	Protocluster	number	1.28'	8228436	8263024	2743990	2743990	0.49875
NAPAA	NRPS	CP108105	NBC_00225	11003475	9	Protocluster	number	1.10'	2421786	2454277	-3063706	3063706	-0.556862
NAPAA	NRPS	CP108111	NBC_00220	9149801	43	Protocluster	number	1.44'	8646035	8679946	4088090	4088090	0.893591
NAPAA	NRPS	CP108113	NBC_00217	10371570	16	Protocluster	number	1.17'	2185886	2220317	-2982680	2982680	-0.575165
NAPAA	NRPS	CP108113	NBC_00217	10371570	37	Protocluster	number	1.38'	8151192	8187095	2983360	2983360	0.575296
NAPAA	NRPS	CP108114	NBC_00215	11080497	22	Protocluster	number	1.23'	2529692	2562424	-2994190	2994190	-0.540443
NAPAA	NRPS	CP108114	NBC_00215	11080497	45	Protocluster	number	1.46'	8340619	8375729	2817930	2817930	0.508629
NAPAA	NRPS	CP108115	NBC_00212	8657633	0	Protocluster	number	1.1'	141698	175276	-4170330	4170330	-0.963388
NAPAA	NRPS	CP108115	NBC_00212	8657633	13	Protocluster	number	1.14'	1269168	1303103	-3042681	3042681	-0.70289
NAPAA	NRPS	CP108118	NBC_00211	8566898	6	Protocluster	number	1.7'	805801	839709	-3460694	3460694	-0.807922
NAPAA	NRPS	CP108120	NBC_00210	8783391	13	Protocluster	number	1.14'	5023611	5057726	648973	648973	0.147773
NAPAA	NRPS	CP108123	NBC_00208	9856051	3	Protocluster	number	1.4'	1200768	1236616	-3709330	3709330	-0.752701
NAPAA	NRPS	CP108126	NBC_00203	10799792	11	Protocluster	number	1.12'	2121161	2153791	-3262420	3262420	-0.604163
NAPAA	NRPS	CP108126	NBC_00203	10799792	21	Protocluster	number	1.22'	4613636	4649574	-768291	768291	-0.142279
NAPAA	NRPS	CP108127	NBC_00200	12198498	13	Protocluster	number	1.14'	3032203	3064346	-3050970	3050970	-0.500221
NAPAA	NRPS	CP108127	NBC_00200	12198498	23	Protocluster	number	1.24'	7526859	7562686	1445520	1445520	0.237
NAPAA	NRPS	CP108127	NBC_00200	12198498	6	Protocluster	number	1.7'	1138017	1172540	-4943970	4943970	-0.810587
NAPAA	NRPS	CP108128	NBC_00197	9282310	11	Protocluster	number	1.12'	1960606	1993026	-2664339	2664339	-0.574068
NAPAA	NRPS	CP108128	NBC_00197	9282310	35	Protocluster	number	1.36'	8873274	8908291	4249630	4249630	0.915641
NAPAA	NRPS	CP108130	NBC_00191	8493622	16	Protocluster	number	1.17'	4807297	4841238	577456	577456	0.135974
NAPAA	NRPS	CP108131	NBC_00190	8633858	37	Protocluster	number	1.38'	7786219	7820163	3486262	3486262	0.807579
NAPAA	NRPS	CP108133	NBC_00189	10308633	28	Protocluster	number	1.29'	2675674	2709218	-2461870	2461870	-0.477633
NAPAA	NRPS	CP108133	NBC_00189	10308633	39	Protocluster	number	1.40'	7874210	7908127	2736852	2736852	0.530983
NAPAA	NRPS	CP108137	NBC_00184	7406041	1	Protocluster	number	1.2'	364402	399407	-3321116	3321116	-0.896867
NAPAA	NRPS	CP108140	NBC_00180	10011928	19	Protocluster	number	1.20'	2820416	2853786	-2168863	2168863	-0.433256
NAPAA	NRPS	CP108140	NBC_00180	10011928	37	Protocluster	number	1.38'	8546828	8581560	3558230	3558230	0.710798
NAPAA	NRPS	CP108142	NBC_00179	9252910	46	Protocluster	number	1.47'	8791111	8825022	4181610	4181610	0.903848
NAPAA	NRPS	CP108143	NBC_00178	7317043	29	Protocluster	number	1.30'	6818047	6853052	3177028	3177028	0.868391
NAPAA	NRPS	CP108145	NBC_00172	10121374	14	Protocluster	number	1.15'	2259867	2293376	-2784070	2784070	-0.550137
NAPAA	NRPS	CP108145	NBC_00172	10121374	28	Protocluster	number	1.29'	7716794	7750657	2673040	2673040	0.528197
NAPAA	NRPS	CP108147	NBC_00169	10117317	14	Protocluster	number	1.15'	2257830	2291339	-2784074	2784074	-0.550358
NAPAA	NRPS	CP108147	NBC_00169	10117317	28	Protocluster	number	1.29'	7714693	7748556	2672966	2672966	0.528394
NAPAA	NRPS	CP108148	NBC_00168	8837448	45	Protocluster	number	1.46'	8511203	8545114	4109430	4109430	0.930004
NAPAA	NRPS	CP108152	NBC_00165	9542804	15	Protocluster	number	1.16'	4267275	4299575	-487977	487977	-0.102271
NAPAA	NRPS	CP108152	NBC_00165	9542804	22	Protocluster	number	1.23'	8324628	8360511	3571170	3571170	0.748453
NAPAA	NRPS	CP108153	NBC_00164	9183674	41	Protocluster	number	1.42'	8417474	8451385	3842590	3842590	0.836831
NAPAA	NRPS	CP108156	NBC_00161	8859713	27	Protocluster	number	1.28'	7654130	7688035	3241226	3241226	0.731677
NAPAA	NRPS	CP108161	NBC_00158	7643608	36	Protocluster	number	1.37'	7267525	7301469	3462693	3462693	0.906036
NAPAA	NRPS	CP108164	NBC_00156	8525584	34	Protocluster	number	1.35'	6354815	6390718	2109970	2109970	0.494974
NAPAA	NRPS	CP108169	NBC_00148	8163685	9	Protocluster	number	1.10'	993590	1028622	-3070740	3070740	-0.752293
NAPAA	NRPS	CP108172	NBC_00147	11165668	31	Protocluster	number	1.32'	9909865	9943935	4344066	4344066	0.778111
NAPAA	NRPS	CP108174	NBC_00145	11051430	29	Protocluster	number	1.30'	9912611	9946681	4403931	4403931	0.796988
NAPAA	NRPS	CP108179	NBC_00135	10322281	24	Protocluster	number	1.25'	7946906	7981494	2803060	2803060	0.543109
NAPAA	NRPS	CP108179	NBC_00135	10322281	7	Protocluster	number	1.8'	2311545	2344379	-2833180	2833180	-0.548945
NAPAA	NRPS	CP108181	NBC_00134	10315281	26	Protocluster	number	1.27'	9406301	9440371	4265700	4265700	0.827064
NAPAA	NRPS	CP108183	NBC_00133	8919990	17	Protocluster	number	1.18'	5214301	5248416	771364	771364	0.172952
NAPAA	NRPS	CP108184	NBC_00125	8777021	45	Protocluster	number	1.46'	8449728	8483639	4078173	4078173	0.929284
NAPAA	NRPS	CP108191	NBC_00122	7404623	32	Protocluster	number	1.33'	6745886	6779830	3060550	3060550	0.826659
NAPAA	NRPS	CP108194	NBC_00121	9001604	3	Protocluster	number	1.4'	1009646	1045497	-3473230	3473230	-0.771691
NAPAA	NRPS	CP108195	NBC_00119	10962160	25	Protocluster	number	1.26'	9778367	9812437	4314322	4314322	0.78713
NAPAA	NRPS	CP108198	NBC_00118	10245735	27	Protocluster	number	1.28'	9339184	9373254	4233350	4233350	0.826363
NAPAA	NRPS	CP108199	NBC_00117	11132734	29	Protocluster	number	1.30'	10031468	10065538	4482136	4482136	0.805217
NAPAA	NRPS	CP108201	NBC_00114	9317281	11	Protocluster	number	1.12'	1825849	1859715	-2815860	2815860	-0.604438
NAPAA	NRPS	CP108203	NBC_00111	8598998	34	Protocluster	number	1.35'	7261659	7296705	2979683	2979683	0.69303
NAPAA	NRPS	CP108206	NBC_00110	9579069	28	Protocluster	number	1.29'	8684356	8718426	3911860	3911860	0.816752
NAPAA	NRPS	CP108213	NBC_00105	9538619	50	Protocluster	number	1.51'	9159955	9193872	4407604	4407604	0.92416
NAPAA	NRPS	CP108215	NBC_00104	10684609	17	Protocluster	number	1.18'	2210671	2242428	-3115755	3115755	-0.583223
NAPAA	NRPS	CP108215	NBC_00104	10684609	32	Protocluster	number	1.33'	8647503	8682505	3322700	3322700	0.62196
NAPAA	NRPS	CP108221	NBC_00096	7548502	6	Protocluster	number	1.7'	441012	474917	-3316290	3316290	-0.878662
NAPAA	NRPS	CP108222	NBC_00093	11591043	13	Protocluster	number	1.14'	2543817	2576477	-3235370	3235370	-0.558253
NAPAA	NRPS	CP108222	NBC_00093	11591043	29	Protocluster	number	1.30'	9433365	9468280	3655301	3655301	0.630711
NAPAA	NRPS	CP108224	NBC_00090	9250702	7	Protocluster	number	1.8'	920870	954832	-3687500	3687500	-0.797237
NAPAA	NRPS	CP108227	NBC_00087	10583563	25	Protocluster	number	1.26'	7969871	8004459	2695380	2695380	0.509352
NAPAA	NRPS	CP108227	NBC_00087	10583563	7	Protocluster	number	1.8'	2359213	2392048	-2916151	2916151	-0.551072
NAPAA	NRPS	CP108234	NBC_00081	10386121	28	Protocluster	number	1.29'	9491398	9525468	4315370	4315370	0.830988
NAPAA	NRPS	CP108235	NBC_00080	9753591	14	Protocluster	number	1.15'	2232843	2266709	-2627020	2627020	-0.538677
NAPAA	NRPS	CP108237	NBC_00079	10168563	18	Protocluster	number	1.19'	2131810	2164480	-2936140	2936140	-0.577494
NAPAA	NRPS	CP108237	NBC_00079	10168563	38	Protocluster	number	1.39'	7814342	7848907	2747343	2747343	0.54036
NAPAA	NRPS	CP108242	NBC_00076	10936865	28	Protocluster	number	1.29'	8230701	8265363	2779600	2779600	0.508299
NAPAA	NRPS	CP108242	NBC_00076	10936865	8	Protocluster	number	1.9'	2169219	2201129	-3283260	3283260	-0.600402
NAPAA	NRPS	CP108243	NBC_00075	11717763	14	Protocluster	number	1.15'	2626882	2659548	-3215670	3215670	-0.548854
NAPAA	NRPS	CP108243	NBC_00075	11717763	30	Protocluster	number	1.31'	9556471	9591386	3715047	3715047	0.634088
NAPAA	NRPS	CP108244	NBC_00073	8571938	6	Protocluster	number	1.7'	718985	752893	-3550030	3550030	-0.828291
NAPAA	NRPS	CP108249	NBC_00069	8050161	26	Protocluster	number	1.27'	7448403	7482308	3440275	3440275	0.85471
NAPAA	NRPS	CP108256	NBC_00057	9128849	23	Protocluster	number	1.24'	8158387	8194239	3611890	3611890	0.791313
NAPAA	NRPS	CP108258	NBC_00056	10567953	27	Protocluster	number	1.28'	9640007	9674077	4373070	4373070	0.82761
NAPAA	NRPS	CP108259	NBC_00055	9547019	3	Protocluster	number	1.4'	949689	985552	-3805889	3805889	-0.797294
NAPAA	NRPS	CP108261	NBC_00053	9039762	0	Protocluster	number	1.1'	422089	457934	-4079870	4079870	-0.90265
NAPAA	NRPS	CP108264	NBC_00049	8155131	40	Protocluster	number	1.41'	7614555	7648505	3553960	3553960	0.871589
NAPAA	NRPS	CP108266	NBC_00048	8939669	45	Protocluster	number	1.46'	8280010	8313954	3827150	3827150	0.856217
NAPAA	NRPS	CP108268	NBC_00046	8589486	1	Protocluster	number	1.2'	642068	677914	-3634752	3634752	-0.846326
NAPAA	NRPS	CP108271	NBC_00045	7843119	6	Protocluster	number	1.7'	731895	765803	-3172710	3172710	-0.809043
NAPAA	NRPS	CP108276	NBC_00043	7598416	28	Protocluster	number	1.29'	7312327	7348173	3531042	3531042	0.929415
NAPAA	NRPS	CP108283	NBC_00041	7651476	29	Protocluster	number	1.30'	7435809	7471655	3627994	3627994	0.948312
NAPAA	NRPS	CP108287	NBC_00040	8859902	32	Protocluster	number	1.33'	8494494	8528405	4081500	4081500	0.921342
NAPAA	NRPS	CP108291	NBC_00035	10425166	19	Protocluster	number	1.20'	2185761	2219636	-3009880	3009880	-0.577426
NAPAA	NRPS	CP108292	NBC_00029	8802311	41	Protocluster	number	1.42'	8446605	8480513	4062400	4062400	0.92303
NAPAA	NRPS	CP108293	NBC_00028	9741312	5	Protocluster	number	1.6'	1810862	1844713	-3042870	3042870	-0.624735
NAPAA	NRPS	CP108298	NBC_00024	11459578	22	Protocluster	number	1.23'	8450085	8485087	2737797	2737797	0.477818
NAPAA	NRPS	CP108298	NBC_00024	11459578	7	Protocluster	number	1.8'	1704924	1736723	-4008970	4008970	-0.699671
NAPAA	NRPS	CP108299	NBC_00022	10220600	23	Protocluster	number	1.24'	7842976	7877564	2749970	2749970	0.538123
NAPAA	NRPS	CP108299	NBC_00022	10220600	7	Protocluster	number	1.8'	2295566	2328399	-2798320	2798320	-0.547584
NAPAA	NRPS	CP108302	NBC_00019	11287307	15	Protocluster	number	1.16'	2460935	2494786	-3165793	3165793	-0.560947
NAPAA	NRPS	CP108304	NBC_00016	10227930	25	Protocluster	number	1.26'	2475051	2508917	-2621981	2621981	-0.51271
NAPAA	NRPS	CP108306	NBC_00015	9988155	22	Protocluster	number	1.23'	2539976	2573842	-2437170	2437170	-0.488012
NAPAA	NRPS	CP108309	NBC_00012	8603417	1	Protocluster	number	1.2'	671521	707367	-3612260	3612260	-0.839727
NAPAA	NRPS	CP108313	NBC_00008	8550141	20	Protocluster	number	1.21'	7694421	7729456	3436868	3436868	0.803932
NAPAA	NRPS	CP108316	NBC_00005	11027269	12	Protocluster	number	1.13'	2392088	2424769	-3105206	3105206	-0.563187
NAPAA	NRPS	CP108316	NBC_00005	11027269	33	Protocluster	number	1.34'	8207346	8241919	2710998	2710998	0.49169
NAPAA	NRPS	CP108318	NBC_00003	8698839	7	Protocluster	number	1.8'	1211476	1245411	-3120976	3120976	-0.717562
NAPAA	NRPS	CP108321	NBC_00002	11315041	25	Protocluster	number	1.26'	8238177	8271699	2597420	2597420	0.459109
NAPAA	NRPS	CP108321	NBC_00002	11315041	35	Protocluster	number	1.36'	10571173	10606172	4931152	4931152	0.87161
NAPAA	NRPS	CP108321	NBC_00002	11315041	7	Protocluster	number	1.8'	2489992	2522489	-3151280	3151280	-0.557007
NAPAA	NRPS	CP108322	NBC_00001	10841726	28	Protocluster	number	1.29'	8436946	8471534	3033377	3033377	0.559575
NAPAA	NRPS	CP108322	NBC_00001	10841726	7	Protocluster	number	1.8'	2394331	2427000	-3010200	3010200	-0.555299
NAPAA	NRPS	CP108333	NBC_00187	10187121	22	Protocluster	number	1.23'	2734113	2767743	-2342630	2342630	-0.45992
NAPAA	NRPS	CP108333	NBC_00187	10187121	35	Protocluster	number	1.36'	8785175	8819050	3708552	3708552	0.728086
NAPAA	NRPS	CP108334	NBC_00131	8691171	38	Protocluster	number	1.39'	8401617	8435528	4072987	4072987	0.93727
NAPAA	NRPS	CP108341	NBC_00017	9188115	14	Protocluster	number	1.15'	1897413	1929507	-2680600	2680600	-0.583493
NAPAA	NRPS	CP108341	NBC_00017	9188115	19	Protocluster	number	1.20'	3249308	3284307	-1327250	1327250	-0.288906
NAPAA	NRPS	CP108342	NBC_00293	8816646	20	Protocluster	number	1.21'	3165217	3198442	-1226490	1226490	-0.278221
NAPAA	NRPS	CP108342	NBC_00293	8816646	34	Protocluster	number	1.35'	7491859	7525725	3100469	3100469	0.703322
NAPAA	NRPS	CP108345	NBC_00221	11224598	22	Protocluster	number	1.23'	2732384	2766068	-2863073	2863073	-0.510143
NAPAA	NRPS	CP108345	NBC_00221	11224598	32	Protocluster	number	1.33'	8447263	8481138	2851900	2851900	0.508152
NAPAA	NRPS	CP108346	NBC_01360	11497089	24	Protocluster	number	1.25'	8481784	8516372	2750530	2750530	0.478474
NAPAA	NRPS	CP108346	NBC_01360	11497089	4	Protocluster	number	1.5'	2888056	2920654	-2844190	2844190	-0.494767
NAPAA	NRPS	CP108347	NBC_01359	9038935	1	Protocluster	number	1.2'	481891	518436	-4019304	4019304	-0.889331
NAPAA	NRPS	CP108349	NBC_01358	9442996	4	Protocluster	number	1.5'	1597893	1632898	-3106100	3106100	-0.657863
NAPAA	NRPS	CP108350	NBC_01356	10293779	17	Protocluster	number	1.18'	2114651	2148526	-3015301	3015301	-0.585849
NAPAA	NRPS	CP108352	NBC_01353	8472668	2	Protocluster	number	1.3'	860612	894517	-3358770	3358770	-0.792848
NAPAA	NRPS	CP108354	NBC_01352	11274169	5	Protocluster	number	1.6'	2599106	2632981	-3021041	3021041	-0.535923
NAPAA	NRPS	CP108356	NBC_01351	8455151	5	Protocluster	number	1.6'	929903	970827	-3277210	3277210	-0.775198
NAPAA	NRPS	CP108362	NBC_01343	8297176	6	Protocluster	number	1.7'	921877	955785	-3209757	3209757	-0.773699
NAPAA	NRPS	CP108364	NBC_01341	7411387	29	Protocluster	number	1.30'	6867212	6902103	3178964	3178964	0.857859
NAPAA	NRPS	CP108365	NBC_01340	10308083	16	Protocluster	number	1.17'	6563181	6597513	1426310	1426310	0.276736
NAPAA	NRPS	CP108365	NBC_01340	10308083	34	Protocluster	number	1.35'	9687489	9722633	4551020	4551020	0.883
NAPAA	NRPS	CP108365	NBC_01340	10308083	6	Protocluster	number	1.7'	2116681	2150112	-3020645	3020645	-0.586073
NAPAA	NRPS	CP108367	NBC_01338	8429929	52	Protocluster	number	1.53'	8181495	8219823	3985690	3985690	0.945605
NAPAA	NRPS	CP108368	NBC_01337	8811944	44	Protocluster	number	1.45'	7892241	7928147	3504222	3504222	0.795335
NAPAA	NRPS	CP108368	NBC_01337	8811944	49	Protocluster	number	1.50'	8221825	8255733	3832807	3832807	0.869912
NAPAA	NRPS	CP108369	NBC_01336	9576147	8	Protocluster	number	1.9'	1294943	1329948	-3475628	3475628	-0.725893
NAPAA	NRPS	CP108370	NBC_01335	8204033	45	Protocluster	number	1.46'	7732117	7767176	3647630	3647630	0.889229
NAPAA	NRPS	CP108378	NBC_01332	8550177	11	Protocluster	number	1.12'	1474242	1510104	-2782920	2782920	-0.650962
NAPAA	NRPS	CP108382	NBC_01328	11713170	22	Protocluster	number	1.23'	2922743	2956678	-2916870	2916870	-0.49805
NAPAA	NRPS	CP108382	NBC_01328	11713170	36	Protocluster	number	1.37'	9062510	9096385	3222860	3222860	0.550297
NAPAA	NRPS	CP108385	NBC_01324	8003226	20	Protocluster	number	1.21'	7408283	7443336	3424200	3424200	0.855705
NAPAA	NRPS	CP108388	NBC_01321	8066451	8	Protocluster	number	1.9'	789676	825522	-3225630	3225630	-0.799764
NAPAA	NRPS	CP108390	NBC_01320	11940402	0	Protocluster	number	1.1'	343335	371146	-5612960	5612960	-0.940163
NAPAA	NRPS	CP108390	NBC_01320	11940402	1	Protocluster	number	1.2'	391885	424509	-5562004	5562004	-0.931628
NAPAA	NRPS	CP108390	NBC_01320	11940402	22	Protocluster	number	1.23'	9772249	9806568	3819210	3819210	0.639712
NAPAA	NRPS	CP108390	NBC_01320	11940402	25	Protocluster	number	1.26'	11515892	11548516	5562003	5562003	0.931627
NAPAA	NRPS	CP108390	NBC_01320	11940402	26	Protocluster	number	1.27'	11565071	11598913	5611791	5611791	0.939967
NAPAA	NRPS	CP108392	NBC_01318	9805183	3	Protocluster	number	1.4'	1212671	1248519	-3672000	3672000	-0.748992
NAPAA	NRPS	CP108393	NBC_01317	8066947	36	Protocluster	number	1.37'	7892342	7927168	3876280	3876280	0.961028
NAPAA	NRPS	CP108396	NBC_01310	8933524	0	Protocluster	number	1.1'	90303	124516	-4359350	4359350	-0.975953
NAPAA	NRPS	CP108396	NBC_01310	8933524	48	Protocluster	number	1.49'	8629191	8661192	4178430	4178430	0.935449
NAPAA	NRPS	CP108396	NBC_01310	8933524	49	Protocluster	number	1.50'	8808899	8844324	4359850	4359850	0.976065
NAPAA	NRPS	CP108413	NBC_01299	9247450	17	Protocluster	number	1.18'	1063298	1104138	-3540007	3540007	-0.765618
NAPAA	NRPS	CP108413	NBC_01299	9247450	3	Protocluster	number	1.4'	303355	335426	-4304330	4304330	-0.930923
NAPAA	NRPS	CP108413	NBC_01299	9247450	55	Protocluster	number	1.56'	8560000	8593986	3953268	3953268	0.854996
NAPAA	NRPS	CP108414	NBC_01298	9032271	8	Protocluster	number	1.9'	1276211	1310173	-3222940	3222940	-0.71365
NAPAA	NRPS	CP108419	NBC_01297	8552987	36	Protocluster	number	1.37'	7359556	7397961	3102265	3102265	0.725423
NAPAA	NRPS	CP108419	NBC_01297	8552987	46	Protocluster	number	1.47'	7825412	7861498	3566960	3566960	0.834085
NAPAA	NRPS	CP108427	NBC_01288	10558057	12	Protocluster	number	1.13'	2140085	2173546	-3122213	3122213	-0.591437
NAPAA	NRPS	CP108427	NBC_01288	10558057	28	Protocluster	number	1.29'	8322549	8357133	3060810	3060810	0.579806
NAPAA	NRPS	CP108435	NBC_01281	9452090	11	Protocluster	number	1.12'	2002508	2034981	-2707300	2707300	-0.572847
NAPAA	NRPS	CP108435	NBC_01281	9452090	36	Protocluster	number	1.37'	9047305	9082322	4338770	4338770	0.918055
NAPAA	NRPS	CP108438	NBC_01280	10211813	27	Protocluster	number	1.28'	9308872	9342942	4220000	4220000	0.826494
NAPAA	NRPS	CP108439	NBC_01278	8759357	7	Protocluster	number	1.8'	796511	830419	-3566210	3566210	-0.814263
NAPAA	NRPS	CP108442	NBC_01276	8225516	15	Protocluster	number	1.16'	1495021	1528986	-2600750	2600750	-0.632362
NAPAA	NRPS	CP108462	NBC_01262	9736065	23	Protocluster	number	1.24'	8402420	8436298	3551330	3551330	0.729521
NAPAA	NRPS	CP108463	NBC_01261	11585837	15	Protocluster	number	1.16'	2974610	3008046	-2801590	2801590	-0.483623
NAPAA	NRPS	CP108463	NBC_01261	11585837	26	Protocluster	number	1.27'	8535786	8569649	2759799	2759799	0.476409
NAPAA	NRPS	CP108467	NBC_01259	8573239	26	Protocluster	number	1.27'	7814429	7849482	3545336	3545336	0.82707
NAPAA	NRPS	CP108473	NBC_01256	8867118	3	Protocluster	number	1.4'	208515	244660	-4206970	4206970	-0.948892
NAPAA	NRPS	CP108474	NBC_01255	8433082	11	Protocluster	number	1.12'	566825	600733	-3632762	3632762	-0.86155
NAPAA	NRPS	CP108477	NBC_01248	11781953	13	Protocluster	number	1.14'	3253801	3287552	-2620300	2620300	-0.444799
NAPAA	NRPS	CP108477	NBC_01248	11781953	23	Protocluster	number	1.24'	7714490	7750317	1841427	1841427	0.312584
NAPAA	NRPS	CP108477	NBC_01248	11781953	4	Protocluster	number	1.5'	851974	886320	-5021830	5021830	-0.852461
NAPAA	NRPS	CP108477	NBC_01248	11781953	6	Protocluster	number	1.7'	1229157	1261851	-4645470	4645470	-0.788574
NAPAA	NRPS	CP108488	NBC_01244	9513468	15	Protocluster	number	1.16'	1751034	1784999	-2988720	2988720	-0.628313
NAPAA	NRPS	CP108491	NBC_01243	9294343	0	Protocluster	number	1.1'	404846	440691	-4224403	4224403	-0.909027
NAPAA	NRPS	CP108494	NBC_01241	8856951	13	Protocluster	number	1.14'	1475832	1511678	-2934720	2934720	-0.662693
NAPAA	NRPS	CP108494	NBC_01241	8856951	4	Protocluster	number	1.5'	549001	581925	-3863010	3863010	-0.872311
NAPAA	NRPS	CP108497	NBC_01240	8674336	13	Protocluster	number	1.14'	1540326	1576172	-2778919	2778919	-0.640722
NAPAA	NRPS	CP108497	NBC_01240	8674336	4	Protocluster	number	1.5'	612060	645001	-3708640	3708640	-0.855083
NAPAA	NRPS	CP108512	NBC_01236	11360030	10	Protocluster	number	1.11'	2163343	2197218	-3499730	3499730	-0.616148
NAPAA	NRPS	CP108513	NBC_01235	11090044	12	Protocluster	number	1.13'	2754271	2788137	-2773818	2773818	-0.500236
NAPAA	NRPS	CP108514	NBC_01233	10187596	3	Protocluster	number	1.4'	268319	302236	-4808520	4808520	-0.943995
NAPAA	NRPS	CP108518	NBC_01232	8660092	40	Protocluster	number	1.41'	8325513	8359421	4012421	4012421	0.926646
NAPAA	NRPS	CP108521	NBC_01231	11338389	32	Protocluster	number	1.33'	7852487	7887140	2200619	2200619	0.388171
NAPAA	NRPS	CP108521	NBC_01231	11338389	9	Protocluster	number	1.10'	2152371	2184453	-3500780	3500780	-0.617509
NAPAA	NRPS	CP108522	NBC_01230	9518240	3	Protocluster	number	1.4'	954374	990237	-3786810	3786810	-0.795695
NAPAA	NRPS	CP108529	NBC_01224	9662892	26	Protocluster	number	1.27'	8335925	8371809	3522421	3522421	0.729061
NAPAA	NRPS	CP108529	NBC_01224	9662892	5	Protocluster	number	1.6'	643009	675639	-4172122	4172122	-0.863535
NAPAA	NRPS	CP108531	NBC_01220	9155022	4	Protocluster	number	1.5'	1215169	1250204	-3344820	3344820	-0.730707
NAPAA	NRPS	CP108538	NBC_01217	8890693	28	Protocluster	number	1.29'	7875756	7911612	3448340	3448340	0.775719
NAPAA	NRPS	CP108549	NBC_01210	9076647	23	Protocluster	number	1.24'	5464646	5498978	943488	943488	0.207894
NAPAA	NRPS	CP108549	NBC_01210	9076647	49	Protocluster	number	1.50'	8763046	8798130	4242260	4242260	0.934764
NAPAA	NRPS	CP108549	NBC_01210	9076647	4	Protocluster	number	1.5'	467592	502895	-4053080	4053080	-0.893079
NAPAA	NRPS	CP108549	NBC_01210	9076647	9	Protocluster	number	1.10'	980899	1015660	-3540044	3540044	-0.780033
NAPAA	NRPS	CP108554	NBC_01207	10443073	43	Protocluster	number	1.44'	9970216	10004136	4765640	4765640	0.912689
NAPAA	NRPS	CP108557	NBC_01205	8618493	51	Protocluster	number	1.52'	8023217	8057125	3730920	3730920	0.865794
NAPAA	NRPS	CP108573	NBC_01195	8750824	41	Protocluster	number	1.42'	8240273	8274271	3881860	3881860	0.887199
NAPAA	NRPS	CP108577	NBC_01191	7984255	8	Protocluster	number	1.9'	912993	946913	-3062170	3062170	-0.767052
NAPAA	NRPS	CP108580	NBC_01190	8150292	8	Protocluster	number	1.9'	982443	1016453	-3075698	3075698	-0.754745
NAPAA	NRPS	CP108587	NBC_01185	8411192	36	Protocluster	number	1.37'	7082540	7117586	2894467	2894467	0.688242
NAPAA	NRPS	CP108589	NBC_01183	12118633	24	Protocluster	number	1.25'	3409550	3443330	-2632880	2632880	-0.434518
NAPAA	NRPS	CP108589	NBC_01183	12118633	36	Protocluster	number	1.37'	9134752	9168627	3092373	3092373	0.51035
NAPAA	NRPS	CP108600	NBC_01176	10111754	12	Protocluster	number	1.13'	1295419	1328502	-3743920	3743920	-0.740509
NAPAA	NRPS	CP108600	NBC_01176	10111754	16	Protocluster	number	1.17'	2570565	2604440	-2468370	2468370	-0.488218
NAPAA	NRPS	CP108609	NBC_01171	6584968	1	Protocluster	number	1.2'	173902	209639	-3100710	3100710	-0.941754
NAPAA	NRPS	CP108612	NBC_01167	8297195	13	Protocluster	number	1.14'	1032476	1064403	-3100158	3100158	-0.747279
NAPAA	NRPS	CP108612	NBC_01167	8297195	22	Protocluster	number	1.23'	4856939	4899402	729573	729573	0.17586
NAPAA	NRPS	CP108616	NBC_01157	8925254	52	Protocluster	number	1.53'	8573856	8607767	4128180	4128180	0.925056
NAPAA	NRPS	CP108621	NBC_01147	8438603	35	Protocluster	number	1.36'	7071450	7105358	2869100	2869100	0.679994
NAPAA	NRPS	CP108627	NBC_01137	8421525	35	Protocluster	number	1.36'	7054376	7088284	2860570	2860570	0.679347
NAPAA	NRPS	CP108632	NBC_01136	10210006	20	Protocluster	number	1.21'	3650642	3686009	-1436680	1436680	-0.281426
NAPAA	NRPS	CP108632	NBC_01136	10210006	36	Protocluster	number	1.37'	8219172	8252340	3130753	3130753	0.613272
NAPAA	NRPS	CP108632	NBC_01136	10210006	37	Protocluster	number	1.38'	8865780	8899769	3777770	3777770	0.740013
NAPAA	NRPS	CP108638	NBC_01135	8813451	32	Protocluster	number	1.33'	7127808	7162028	2738190	2738190	0.621366
NAPAA	NRPS	CP108642	NBC_01127	9103358	44	Protocluster	number	1.45'	8446037	8480035	3911357	3911357	0.859322
NAPAA	NRPS	CP108649	NBC_01108	8594558	12	Protocluster	number	1.13'	1506707	1542553	-2772649	2772649	-0.64521
NAPAA	NRPS	CP108649	NBC_01108	8594558	3	Protocluster	number	1.4'	585393	618314	-3695430	3695430	-0.859946
NAPAA	NRPS	CP108652	NBC_01104	9073094	10	Protocluster	number	1.11'	2043707	2078607	-2475390	2475390	-0.545655
NAPAA	NRPS	CP108659	NBC_01092	11096016	20	Protocluster	number	1.21'	2371855	2405709	-3159226	3159226	-0.569434
NAPAA	NRPS	CP108669	NBC_01077	10031225	40	Protocluster	number	1.41'	8367022	8404383	3370090	3370090	0.67192
NAPAA	NRPS	CP108676	NBC_01021	10948847	11	Protocluster	number	1.12'	2178702	2212123	-3279011	3279011	-0.598969
NAPAA	NRPS	CP108676	NBC_01021	10948847	28	Protocluster	number	1.29'	8566325	8600907	3109190	3109190	0.567948
NAPAA	NRPS	CP108683	NBC_01017	11375640	20	Protocluster	number	1.21'	2978477	3011646	-2692760	2692760	-0.473426
NAPAA	NRPS	CP108683	NBC_01017	11375640	38	Protocluster	number	1.39'	8687588	8722293	3017120	3017120	0.530453
NAPAA	NRPS	CP108684	NBC_01015	9230757	2	Protocluster	number	1.3'	301272	336490	-4296500	4296500	-0.93091
NAPAA	NRPS	CP108684	NBC_01015	9230757	49	Protocluster	number	1.50'	9181521	9215429	4583100	4583100	0.993006
NAPAA	NRPS	CP108690	NBC_01011	12239699	24	Protocluster	number	1.25'	3253416	3287161	-2849561	2849561	-0.465626
NAPAA	NRPS	CP108690	NBC_01011	12239699	35	Protocluster	number	1.36'	9684803	9718678	3581891	3581891	0.585291
NAPAA	NRPS	CP108700	NBC_01006	8687168	3	Protocluster	number	1.4'	822955	856863	-3503675	3503675	-0.806632
NAPAA	NRPS	CP108703	NBC_01005	9433372	0	Protocluster	number	1.1'	733268	768218	-3965943	3965943	-0.840833
NAPAA	NRPS	CP108703	NBC_01005	9433372	5	Protocluster	number	1.6'	1032812	1066858	-3666851	3666851	-0.777421
NAPAA	NRPS	CP108707	NBC_01003	10319649	16	Protocluster	number	1.17'	9377965	9412017	4235170	4235170	0.820797
NAPAA	NRPS	CP108709	NBC_01002	11769262	32	Protocluster	number	1.33'	9079035	9113623	3211698	3211698	0.545777
NAPAA	NRPS	CP108709	NBC_01002	11769262	8	Protocluster	number	1.9'	2688937	2721577	-3179374	3179374	-0.540284
NAPAA	NRPS	CP108711	NBC_01001	7941964	27	Protocluster	number	1.28'	7236085	7269990	3282060	3282060	0.826511
NAPAA	NRPS	CP108718	NBC_00999	8474648	44	Protocluster	number	1.45'	7762643	7798753	3543374	3543374	0.836229
NAPAA	NRPS	CP108720	NBC_00998	8190284	28	Protocluster	number	1.29'	7625274	7659179	3547080	3547080	0.866168
NAPAA	NRPS	CP108723	NBC_00996	10750390	0	Protocluster	number	1.1'	716429	750118	-4641920	4641920	-0.863582
NAPAA	NRPS	CP108723	NBC_00996	10750390	2	Protocluster	number	1.3'	1159914	1194497	-4197990	4197990	-0.780993
NAPAA	NRPS	CP108723	NBC_00996	10750390	36	Protocluster	number	1.37'	9203953	9241378	3847470	3847470	0.715782
NAPAA	NRPS	CP108723	NBC_00996	10750390	6	Protocluster	number	1.7'	2221565	2254258	-3137280	3137280	-0.583659
NAPAA	NRPS	CP108728	NBC_00989	11950319	23	Protocluster	number	1.24'	2953168	2986667	-3005242	3005242	-0.502956
NAPAA	NRPS	CP108728	NBC_00989	11950319	34	Protocluster	number	1.35'	8928295	8962875	2970430	2970430	0.49713
NAPAA	NRPS	CP108730	NBC_00988	12375414	18	Protocluster	number	1.19'	3295485	3328144	-2875890	2875890	-0.464775
NAPAA	NRPS	CP108730	NBC_00988	12375414	32	Protocluster	number	1.33'	9323603	9358184	3153190	3153190	0.509589
NAPAA	NRPS	CP108731	NBC_00987	9694777	1	Protocluster	number	1.2'	980676	1016522	-3848790	3848790	-0.793992
NAPAA	NRPS	CP108733	NBC_00986	11750813	15	Protocluster	number	1.16'	2524110	2556904	-3334900	3334900	-0.567603
NAPAA	NRPS	CP108733	NBC_00986	11750813	25	Protocluster	number	1.26'	8584841	8619425	2726730	2726730	0.464092
NAPAA	NRPS	CP108734	NBC_00984	8863243	34	Protocluster	number	1.35'	8094913	8128998	3680334	3680334	0.830471
NAPAA	NRPS	CP108734	NBC_00984	8863243	6	Protocluster	number	1.7'	636132	670017	-3778547	3778547	-0.852633
NAPAA	NRPS	CP108737	NBC_00975	8628007	34	Protocluster	number	1.35'	7449604	7488034	3154820	3154820	0.731298
NAPAA	NRPS	CP108737	NBC_00975	8628007	44	Protocluster	number	1.45'	7915855	7951941	3619890	3619890	0.839102
NAPAA	NRPS	CP108741	NBC_00974	8608746	8	Protocluster	number	1.9'	1610020	1643961	-2677380	2677380	-0.622014
NAPAA	NRPS	CP108768	NBC_00909	7956497	8	Protocluster	number	1.9'	728904	762824	-3232380	3232380	-0.812513
NAPAA	NRPS	CP108773	NBC_00899	11771747	1	Protocluster	number	1.2'	101014	134444	-5768140	5768140	-0.979997
NAPAA	NRPS	CP108773	NBC_00899	11771747	70	Protocluster	number	1.71'	11636948	11670895	5768048	5768048	0.979982
NAPAA	NRPS	CP108792	NBC_00886	10994939	11	Protocluster	number	1.12'	1835611	1868263	-3645530	3645530	-0.663129
NAPAA	NRPS	CP108792	NBC_00886	10994939	36	Protocluster	number	1.37'	8492222	8526801	3012042	3012042	0.547896
NAPAA	NRPS	CP108796	NBC_00885	8737832	15	Protocluster	number	1.16'	5240675	5274610	888726	888726	0.20342
NAPAA	NRPS	CP108797	NBC_00882	10957798	37	Protocluster	number	1.38'	8259947	8294535	2798342	2798342	0.510749
NAPAA	NRPS	CP108797	NBC_00882	10957798	9	Protocluster	number	1.10'	2433598	2466410	-3028895	3028895	-0.552829
NAPAA	NRPS	CP108799	NBC_00879	8556030	15	Protocluster	number	1.16'	5127409	5161344	866362	866362	0.202515
NAPAA	NRPS	CP108803	NBC_00873	9406006	23	Protocluster	number	1.24'	8086974	8122841	3401900	3401900	0.723346
NAPAA	NRPS	CP108803	NBC_00873	9406006	4	Protocluster	number	1.5'	463360	495108	-4223769	4223769	-0.8981
NAPAA	NRPS	CP108808	NBC_00871	10740985	10	Protocluster	number	1.11'	2757935	2790501	-2596270	2596270	-0.483432
NAPAA	NRPS	CP108808	NBC_00871	10740985	28	Protocluster	number	1.29'	8291619	8326207	2938420	2938420	0.547142
NAPAA	NRPS	CP108814	NBC_00868	8951979	45	Protocluster	number	1.46'	8290104	8324048	3831090	3831090	0.85592
NAPAA	NRPS	CP108818	NBC_00866	10632801	33	Protocluster	number	1.34'	7856866	7891448	2557760	2557760	0.481107
NAPAA	NRPS	CP108818	NBC_00866	10632801	8	Protocluster	number	1.9'	2053632	2086450	-3246360	3246360	-0.610631
NAPAA	NRPS	CP108820	NBC_00865	10071390	12	Protocluster	number	1.13'	1991941	2025268	-3027090	3027090	-0.601127
NAPAA	NRPS	CP108820	NBC_00865	10071390	34	Protocluster	number	1.35'	7718958	7754083	2700830	2700830	0.536337
NAPAA	NRPS	CP108832	NBC_00856	11885673	21	Protocluster	number	1.22'	3326483	3360330	-2599430	2599430	-0.437406
NAPAA	NRPS	CP108832	NBC_00856	11885673	32	Protocluster	number	1.33'	9070348	9104223	3144449	3144449	0.529116
NAPAA	NRPS	CP108840	NBC_00851	9210269	12	Protocluster	number	1.13'	2126226	2159383	-2462330	2462330	-0.534692
NAPAA	NRPS	CP108840	NBC_00851	9210269	35	Protocluster	number	1.36'	8054972	8090097	3467400	3467400	0.752942
NAPAA	NRPS	CP108846	NBC_00846	8228393	13	Protocluster	number	1.14'	1619344	1655190	-2476930	2476930	-0.602045
NAPAA	NRPS	CP108846	NBC_00846	8228393	6	Protocluster	number	1.7'	764245	797079	-3333530	3333530	-0.810251
NAPAA	NRPS	CP108850	NBC_00842	9394497	22	Protocluster	number	1.23'	8070164	8106031	3390849	3390849	0.72188
NAPAA	NRPS	CP108850	NBC_00842	9394497	4	Protocluster	number	1.5'	463546	495294	-4217830	4217830	-0.897936
NAPAA	NRPS	CP108858	NBC_00836	11272033	22	Protocluster	number	1.23'	2904700	2938719	-2714307	2714307	-0.4816
NAPAA	NRPS	CP108863	NBC_00832	9032248	49	Protocluster	number	1.50'	8638253	8672164	4139080	4139080	0.916512
NAPAA	NRPS	CP108864	NBC_00831	8878587	41	Protocluster	number	1.42'	8388339	8422250	3966001	3966001	0.893386
NAPAA	NRPS	CP108867	NBC_00829	8850733	17	Protocluster	number	1.18'	5431408	5465385	1023030	1023030	0.231174
NAPAA	NRPS	CP108872	NBC_00827	9465861	17	Protocluster	number	1.18'	2292429	2326304	-2423564	2423564	-0.512064
NAPAA	NRPS	CP108873	NBC_00826	9691732	2	Protocluster	number	1.3'	531411	567257	-4296532	4296532	-0.886639
NAPAA	NRPS	CP108876	NBC_00825	9682462	2	Protocluster	number	1.3'	522018	557864	-4301290	4301290	-0.88847
NAPAA	NRPS	CP108878	NBC_00822	9685060	2	Protocluster	number	1.3'	523885	559731	-4300722	4300722	-0.888115
NAPAA	NRPS	CP108882	NBC_00820	8106388	3	Protocluster	number	1.4'	801448	837319	-3233810	3233810	-0.797842
NAPAA	NRPS	CP108938	NBC_00775	11096612	0	Protocluster	number	1.1'	365001	400749	-5165431	5165431	-0.930992
NAPAA	NRPS	CP108938	NBC_00775	11096612	12	Protocluster	number	1.13'	2449505	2483380	-3081860	3081860	-0.55546
NAPAA	NRPS	CP108971	NBC_00735	8073982	13	Protocluster	number	1.14'	1738161	1772018	-2281900	2281900	-0.565248
NAPAA	NRPS	CP108974	NBC_00734	8870427	46	Protocluster	number	1.47'	8057381	8093294	3640124	3640124	0.820733
NAPAA	NRPS	CP108974	NBC_00734	8870427	51	Protocluster	number	1.52'	8386424	8420332	3968160	3968160	0.894694
NAPAA	NRPS	CP108978	NBC_00731	8550865	13	Protocluster	number	1.14'	1956588	1990445	-2301916	2301916	-0.538405
NAPAA	NRPS	CP108980	NBC_00728	9651205	12	Protocluster	number	1.13'	1957852	1991727	-2850813	2850813	-0.590768
NAPAA	NRPS	CP108985	NBC_00724	9307314	3	Protocluster	number	1.4'	1185118	1220969	-3450610	3450610	-0.741484
NAPAA	NRPS	CP108987	NBC_00723	9871954	18	Protocluster	number	1.19'	2385144	2419010	-2533900	2533900	-0.513353
NAPAA	NRPS	CP108990	NBC_00715	9532931	12	Protocluster	number	1.13'	2128218	2160686	-2622010	2622010	-0.550095
NAPAA	NRPS	CP108990	NBC_00715	9532931	37	Protocluster	number	1.38'	9040720	9075737	4291763	4291763	0.900408
NAPAA	NRPS	CP108992	NBC_00713	9858584	11	Protocluster	number	1.12'	2177968	2211058	-2734779	2734779	-0.554802
NAPAA	NRPS	CP108992	NBC_00713	9858584	28	Protocluster	number	1.29'	7493962	7528577	2581980	2581980	0.523803
NAPAA	NRPS	CP108995	NBC_00710	10812875	24	Protocluster	number	1.25'	7967408	8001996	2578260	2578260	0.476887
NAPAA	NRPS	CP108995	NBC_00710	10812875	4	Protocluster	number	1.5'	2295220	2327785	-3094935	3094935	-0.572454
NAPAA	NRPS	CP109003	NBC_00701	8776050	42	Protocluster	number	1.43'	8262429	8296340	3891360	3891360	0.886814
NAPAA	NRPS	CP109004	NBC_00696	11090730	25	Protocluster	number	1.26'	2715499	2749006	-2813110	2813110	-0.50729
NAPAA	NRPS	CP109004	NBC_00696	11090730	44	Protocluster	number	1.45'	8440960	8474823	2912530	2912530	0.525219
NAPAA	NRPS	CP109007	NBC_00691	8302280	27	Protocluster	number	1.28'	7220713	7258134	3088280	3088280	0.743959
NAPAA	NRPS	CP109009	NBC_00690	8833314	25	Protocluster	number	1.26'	5027884	5062017	628294	628294	0.142256
NAPAA	NRPS	CP109011	NBC_00686	10012265	11	Protocluster	number	1.12'	2253218	2286058	-2736490	2736490	-0.546628
NAPAA	NRPS	CP109011	NBC_00686	10012265	30	Protocluster	number	1.31'	7579439	7614054	2590614	2590614	0.517488
NAPAA	NRPS	CP109012	NBC_00685	11276871	24	Protocluster	number	1.25'	8274723	8309311	2653580	2653580	0.470623
NAPAA	NRPS	CP109012	NBC_00685	11276871	4	Protocluster	number	1.5'	2729986	2762566	-2892160	2892160	-0.512937
NAPAA	NRPS	CP109024	NBC_00666	10029205	10	Protocluster	number	1.11'	2514346	2547478	-2483690	2483690	-0.495292
NAPAA	NRPS	CP109024	NBC_00666	10029205	27	Protocluster	number	1.28'	7880168	7914783	2882873	2882873	0.574896
NAPAA	NRPS	CP109027	NBC_00663	9859624	8	Protocluster	number	1.9'	2130743	2164597	-2782142	2782142	-0.564351
NAPAA	NRPS	CP109030	NBC_00661	10195533	11	Protocluster	number	1.12'	2229715	2262805	-2851510	2851510	-0.559365
NAPAA	NRPS	CP109030	NBC_00661	10195533	27	Protocluster	number	1.28'	7582892	7617507	2502433	2502433	0.490888
NAPAA	NRPS	CP109031	NBC_00659	9661321	18	Protocluster	number	1.19'	2283868	2317743	-2529855	2529855	-0.523708
NAPAA	NRPS	CP109032	NBC_00658	10852492	17	Protocluster	number	1.18'	2221999	2255874	-3187310	3187310	-0.587388
NAPAA	NRPS	CP109033	NBC_00656	9575572	12	Protocluster	number	1.13'	1366979	1402014	-3403290	3403290	-0.710828
NAPAA	NRPS	CP109034	NBC_00651	8140478	13	Protocluster	number	1.14'	1738227	1772084	-2315080	2315080	-0.568782
NAPAA	NRPS	CP109037	NBC_00649	10292842	28	Protocluster	number	1.29'	9296295	9330365	4166909	4166909	0.809671
NAPAA	NRPS	CP109040	NBC_00647	10660720	15	Protocluster	number	1.16'	2592345	2626220	-2721080	2721080	-0.510487
NAPAA	NRPS	CP109041	NBC_00645	10024984	13	Protocluster	number	1.14'	2221956	2255831	-2773600	2773600	-0.553338
NAPAA	NRPS	CP109046	NBC_00637	8562389	17	Protocluster	number	1.18'	1731491	1765357	-2532770	2532770	-0.591604
NAPAA	NRPS	CP109050	NBC_00636	11240151	10	Protocluster	number	1.11'	2769841	2802465	-2833920	2833920	-0.504249
NAPAA	NRPS	CP109050	NBC_00636	11240151	28	Protocluster	number	1.29'	8698808	8733396	3096030	3096030	0.550888
NAPAA	NRPS	CP109051	NBC_01325	7646701	28	Protocluster	number	1.29'	6045495	6079418	2239106	2239106	0.58564
NAPAA	NRPS	CP109073	NBC_01803	5847022	38	Protocluster	number	1.39'	5621942	5659862	2717391	2717391	0.929496
NAPAA	NRPS	CP109075	NBC_01800	10117522	4	Protocluster	number	1.5'	1246560	1282408	-3794277	3794277	-0.750041
NAPAA	NRPS	CP109076	NBC_01799	10049894	4	Protocluster	number	1.5'	1230930	1266778	-3776093	3776093	-0.751469
NAPAA	NRPS	CP109081	NBC_01794	9341351	16	Protocluster	number	1.17'	5322970	5355193	668406	668406	0.143107
NAPAA	NRPS	CP109081	NBC_01794	9341351	1	Protocluster	number	1.2'	473541	507344	-4180233	4180233	-0.894995
NAPAA	NRPS	CP109081	NBC_01794	9341351	35	Protocluster	number	1.36'	8860413	8895404	4207233	4207233	0.900776
NAPAA	NRPS	CP109090	NBC_01788	8269445	1	Protocluster	number	1.2'	1023826	1059332	-3093140	3093140	-0.748089
NAPAA	NRPS	CP109090	NBC_01788	8269445	31	Protocluster	number	1.32'	7874954	7909012	3757260	3757260	0.908709
NAPAA	NRPS	CP109091	NBC_01786	9080322	20	Protocluster	number	1.21'	1652240	1686319	-2870880	2870880	-0.63233
NAPAA	NRPS	CP109106	NBC_01774	9270669	2	Protocluster	number	1.3'	372867	409412	-4244195	4244195	-0.915618
NAPAA	NRPS	CP109109	NBC_01771	9353470	19	Protocluster	number	1.20'	1693952	1728031	-2965740	2965740	-0.634148
NAPAA	NRPS	CP109112	NBC_01770	9239257	19	Protocluster	number	1.20'	1693922	1728001	-2908667	2908667	-0.629632
NAPAA	NRPS	CP109114	NBC_01769	7883535	25	Protocluster	number	1.26'	7130463	7166308	3206618	3206618	0.813497
NAPAA	NRPS	CP109115	NBC_01768	9791653	35	Protocluster	number	1.36'	9267486	9303332	4389580	4389580	0.896596
NAPAA	NRPS	CP109121	NBC_01763	9932863	3	Protocluster	number	1.4'	1277674	1313522	-3670830	3670830	-0.739128
NAPAA	NRPS	CP109122	NBC_01762	9829227	3	Protocluster	number	1.4'	1180074	1215922	-3716620	3716620	-0.756239
NAPAA	NRPS	CP109123	NBC_01761	9789246	3	Protocluster	number	1.4'	1269485	1305333	-3607214	3607214	-0.736975
NAPAA	NRPS	CP109124	NBC_01760	9099298	3	Protocluster	number	1.4'	1016456	1052307	-3515270	3515270	-0.772646
NAPAA	NRPS	CP109127	NBC_01758	8809469	45	Protocluster	number	1.46'	8496412	8530323	4108633	4108633	0.932777
NAPAA	NRPS	CP109135	NBC_01752	12190075	23	Protocluster	number	1.24'	2906153	2940014	-3171954	3171954	-0.520416
NAPAA	NRPS	CP109135	NBC_01752	12190075	34	Protocluster	number	1.35'	9171361	9205236	3093261	3093261	0.507505
NAPAA	NRPS	CP109136	NBC_01751	9848585	3	Protocluster	number	1.4'	1183031	1218879	-3723340	3723340	-0.756117
NAPAA	NRPS	CP109137	NBC_01750	8885979	16	Protocluster	number	1.17'	5207368	5239558	780474	780474	0.175664
NAPAA	NRPS	CP109137	NBC_01750	8885979	1	Protocluster	number	1.2'	459765	494208	-3966003	3966003	-0.892643
NAPAA	NRPS	CP109137	NBC_01750	8885979	34	Protocluster	number	1.35'	8573443	8607989	4147730	4147730	0.933545
NAPAA	NRPS	CP109137	NBC_01750	8885979	8	Protocluster	number	1.9'	1019172	1053072	-3406870	3406870	-0.766797
NAPAA	NRPS	CP109144	NBC_01746	9513205	11	Protocluster	number	1.12'	4128618	4160918	-611834	611834	-0.128628
NAPAA	NRPS	CP109144	NBC_01746	9513205	18	Protocluster	number	1.19'	8179540	8215423	3440879	3440879	0.72339
NAPAA	NRPS	CP109148	NBC_01744	10090444	3	Protocluster	number	1.4'	1280733	1316581	-3746565	3746565	-0.742597
NAPAA	NRPS	CP109154	NBC_01735	11421100	18	Protocluster	number	1.19'	2626032	2658775	-3068150	3068150	-0.537277
NAPAA	NRPS	CP109154	NBC_01735	11421100	35	Protocluster	number	1.36'	8578422	8613420	2885371	2885371	0.50527
NAPAA	NRPS	CP109157	NBC_01732	9123778	0	Protocluster	number	1.1'	479277	515123	-4064689	4064689	-0.89101
NAPAA	NRPS	CP109163	NBC_01727	9007015	4	Protocluster	number	1.5'	988514	1024365	-3497068	3497068	-0.776521
NAPAA	NRPS	CP109169	NBC_01724	9284291	3	Protocluster	number	1.4'	1094850	1130701	-3529370	3529370	-0.760289
NAPAA	NRPS	CP109174	NBC_01718	9017262	4	Protocluster	number	1.5'	946791	982642	-3543910	3543910	-0.786028
NAPAA	NRPS	CP109178	NBC_01717	9334094	3	Protocluster	number	1.4'	1044944	1080795	-3604180	3604180	-0.772261
NAPAA	NRPS	CP109182	NBC_01715	10093486	12	Protocluster	number	1.13'	1475086	1508768	-3554816	3554816	-0.704378
NAPAA	NRPS	CP109182	NBC_01715	10093486	16	Protocluster	number	1.17'	2492368	2526243	-2537440	2537440	-0.502788
NAPAA	NRPS	CP109183	NBC_01714	12275813	13	Protocluster	number	1.14'	3359765	3391908	-2762070	2762070	-0.450002
NAPAA	NRPS	CP109183	NBC_01714	12275813	23	Protocluster	number	1.24'	7830466	7866293	1710473	1710473	0.278674
NAPAA	NRPS	CP109183	NBC_01714	12275813	6	Protocluster	number	1.7'	1474461	1508970	-4646191	4646191	-0.756967
NAPAA	NRPS	CP109190	NBC_01707	9577546	4	Protocluster	number	1.5'	947285	983148	-3823560	3823560	-0.798443
NAPAA	NRPS	CP109201	NBC_01694	8671343	14	Protocluster	number	1.15'	3852942	3886165	-466118	466118	-0.107508
NAPAA	NRPS	CP109201	NBC_01694	8671343	21	Protocluster	number	1.22'	7640013	7675902	3322286	3322286	0.766268
NAPAA	NRPS	CP109254	NBC_01653	10339600	6	Protocluster	number	1.7'	1392278	1428129	-3759600	3759600	-0.727223
NAPAA	NRPS	CP109258	NBC_01650	9435434	0	Protocluster	number	1.1'	729977	764926	-3970270	3970270	-0.841566
NAPAA	NRPS	CP109258	NBC_01650	9435434	5	Protocluster	number	1.6'	1029489	1063535	-3671205	3671205	-0.778174
NAPAA	NRPS	CP109264	NBC_01646	8833381	2	Protocluster	number	1.3'	270447	306303	-4128320	4128320	-0.934709
NAPAA	NRPS	CP109264	NBC_01646	8833381	7	Protocluster	number	1.8'	853619	889492	-3545135	3545135	-0.802668
NAPAA	NRPS	CP109266	NBC_01643	10186474	5	Protocluster	number	1.6'	1238888	1274739	-3836420	3836420	-0.753238
NAPAA	NRPS	CP109274	NBC_01637	10339639	6	Protocluster	number	1.7'	1392275	1428126	-3759619	3759619	-0.727224
NAPAA	NRPS	CP109277	NBC_01635	8982372	33	Protocluster	number	1.34'	8414891	8450885	3941702	3941702	0.877653
NAPAA	NRPS	CP109277	NBC_01635	8982372	5	Protocluster	number	1.6'	606066	639610	-3868348	3868348	-0.86132
NAPAA	NRPS	CP109280	NBC_01629	6066002	2	Protocluster	number	1.3'	456007	491842	-2559080	2559080	-0.843745
NAPAA	NRPS	CP109290	NBC_01624	8815475	30	Protocluster	number	1.31'	7197031	7231248	2806402	2806402	0.636699
NAPAA	NRPS	CP109293	NBC_01622	11696066	23	Protocluster	number	1.24'	8886888	8920754	3055788	3055788	0.522533
NAPAA	NRPS	CP109293	NBC_01622	11696066	8	Protocluster	number	1.9'	2673054	2705696	-3158658	3158658	-0.540123
NAPAA	NRPS	CP109296	NBC_01620	9465816	3	Protocluster	number	1.4'	1089938	1125789	-3625040	3625040	-0.765922
NAPAA	NRPS	CP109297	NBC_01618	8232760	21	Protocluster	number	1.22'	7626162	7662028	3527715	3527715	0.856994
NAPAA	NRPS	CP109298	NBC_01617	9309870	3	Protocluster	number	1.4'	1089407	1125258	-3547600	3547600	-0.762116
NAPAA	NRPS	CP109301	NBC_01615	11635954	11	Protocluster	number	1.12'	2555915	2589790	-3245120	3245120	-0.557775
NAPAA	NRPS	CP109302	NBC_01614	11354032	20	Protocluster	number	1.21'	2930214	2962817	-2730500	2730500	-0.480975
NAPAA	NRPS	CP109302	NBC_01614	11354032	38	Protocluster	number	1.39'	8592558	8627290	2932908	2932908	0.516628
NAPAA	NRPS	CP109303	NBC_01613	13572980	14	Protocluster	number	1.15'	3170990	3203671	-3599160	3599160	-0.530342
NAPAA	NRPS	CP109303	NBC_01613	13572980	35	Protocluster	number	1.36'	8970044	9004617	2200840	2200840	0.324297
NAPAA	NRPS	CP109304	NBC_01612	10169438	18	Protocluster	number	1.19'	2487670	2521536	-2580116	2580116	-0.507425
NAPAA	NRPS	CP109309	NBC_01606	8203642	50	Protocluster	number	1.51'	8054244	8092572	3971587	3971587	0.96825
NAPAA	NRPS	CP109312	NBC_01604	11496400	4	Protocluster	number	1.5'	2591357	2625232	-3139910	3139910	-0.546242
NAPAA	NRPS	CP109313	NBC_01602	9975297	3	Protocluster	number	1.4'	1274234	1310085	-3695489	3695489	-0.740928
NAPAA	NRPS	CP109314	NBC_01601	6514704	0	Protocluster	number	1.1'	79838	115668	-3159599	3159599	-0.96999
NAPAA	NRPS	CP109319	NBC_01597	10258656	15	Protocluster	number	1.16'	2133387	2166057	-2979606	2979606	-0.580896
NAPAA	NRPS	CP109319	NBC_01597	10258656	34	Protocluster	number	1.35'	7697351	7731916	2585310	2585310	0.504025
NAPAA	NRPS	CP109322	NBC_01594	10712234	2	Protocluster	number	1.3'	1233553	1269404	-4104640	4104640	-0.766346
NAPAA	NRPS	CP109323	NBC_01592	9461986	3	Protocluster	number	1.4'	829781	864730	-3883740	3883740	-0.820914
NAPAA	NRPS	CP109323	NBC_01592	9461986	8	Protocluster	number	1.9'	1127875	1161921	-3586095	3586095	-0.758
NAPAA	NRPS	CP109330	NBC_01590	8699901	1	Protocluster	number	1.2'	657560	693406	-3674470	3674470	-0.844715
NAPAA	NRPS	CP109333	NBC_01589	10719239	2	Protocluster	number	1.3'	1240816	1276667	-4100878	4100878	-0.765143
NAPAA	NRPS	CP109334	NBC_01586	9436709	1	Protocluster	number	1.2'	539510	576024	-4160590	4160590	-0.881788
NAPAA	NRPS	CP109339	NBC_01584	9132955	1	Protocluster	number	1.2'	469002	505540	-4079210	4079210	-0.893295
NAPAA	NRPS	CP109343	NBC_01581	8817510	11	Protocluster	number	1.12'	3790070	3823265	-602088	602088	-0.136566
NAPAA	NRPS	CP109343	NBC_01581	8817510	18	Protocluster	number	1.19'	7721289	7757178	3330480	3330480	0.755424
NAPAA	NRPS	CP109344	NBC_01579	9747936	5	Protocluster	number	1.6'	1206930	1242781	-3649110	3649110	-0.748694
NAPAA	NRPS	CP109346	NBC_01578	10106618	5	Protocluster	number	1.6'	1292560	1328411	-3742820	3742820	-0.740667
NAPAA	NRPS	CP109349	NBC_01568	9315419	32	Protocluster	number	1.33'	8946971	8980882	4306217	4306217	0.924535
NAPAA	NRPS	CP109354	NBC_01563	9784603	0	Protocluster	number	1.1'	476752	512598	-4397630	4397630	-0.898888
NAPAA	NRPS	CP109356	NBC_01562	10764263	21	Protocluster	number	1.22'	6679287	6714036	1314530	1314530	0.24424
NAPAA	NRPS	CP109356	NBC_01562	10764263	37	Protocluster	number	1.38'	10083830	10118908	4719240	4719240	0.876835
NAPAA	NRPS	CP109356	NBC_01562	10764263	9	Protocluster	number	1.10'	2193088	2226513	-3172331	3172331	-0.589419
NAPAA	NRPS	CP109370	NBC_01553	9565790	0	Protocluster	number	1.1'	478730	514576	-4286242	4286242	-0.896161
NAPAA	NRPS	CP109376	NBC_01550	9178518	0	Protocluster	number	1.1'	66746	100002	-4505885	4505885	-0.981833
NAPAA	NRPS	CP109376	NBC_01550	9178518	4	Protocluster	number	1.5'	992331	1028182	-3579000	3579000	-0.779864
NAPAA	NRPS	CP109377	NBC_01547	8896641	31	Protocluster	number	1.32'	8565023	8598934	4133658	4133658	0.929263
NAPAA	NRPS	CP109379	NBC_01546	8512486	15	Protocluster	number	1.16'	1850449	1883071	-2389483	2389483	-0.561407
NAPAA	NRPS	CP109379	NBC_01546	8512486	39	Protocluster	number	1.40'	7891097	7926408	3652510	3652510	0.858154
NAPAA	NRPS	CP109381	NBC_01545	7488376	27	Protocluster	number	1.28'	7204846	7240692	3478581	3478581	0.929062
NAPAA	NRPS	CP109384	NBC_01544	9135262	3	Protocluster	number	1.4'	977390	1013241	-3572320	3572320	-0.782095
NAPAA	NRPS	CP109391	NBC_01538	10306119	12	Protocluster	number	1.13'	1515481	1549356	-3620641	3620641	-0.70262
NAPAA	NRPS	CP109392	NBC_01537	9903391	23	Protocluster	number	1.24'	8433826	8465933	3498184	3498184	0.706462
NAPAA	NRPS	CP109392	NBC_01537	9903391	24	Protocluster	number	1.25'	8549209	8585088	3615453	3615453	0.730144
NAPAA	NRPS	CP109394	NBC_01530	9331707	12	Protocluster	number	1.13'	2043930	2077796	-2604990	2604990	-0.558309
NAPAA	NRPS	CP109395	NBC_01527	9298856	3	Protocluster	number	1.4'	1043507	1079370	-3587990	3587990	-0.771706
NAPAA	NRPS	CP109397	NBC_01525	7096799	23	Protocluster	number	1.24'	6186204	6220067	2654736	2654736	0.74815
NAPAA	NRPS	CP109397	NBC_01525	7096799	29	Protocluster	number	1.30'	7028850	7064941	3498496	3498496	0.985936
NAPAA	NRPS	CP109416	NBC_01515	11325605	15	Protocluster	number	1.16'	2628378	2660946	-3018140	3018140	-0.532976
NAPAA	NRPS	CP109416	NBC_01515	11325605	27	Protocluster	number	1.28'	8425448	8459311	2779577	2779577	0.490848
NAPAA	NRPS	CP109435	NBC_01485	9142758	19	Protocluster	number	1.20'	1871375	1905247	-2683068	2683068	-0.586927
NAPAA	NRPS	CP109438	NBC_01483	11343589	15	Protocluster	number	1.16'	7001609	7036636	1347328	1347328	0.237549
NAPAA	NRPS	CP109438	NBC_01483	11343589	30	Protocluster	number	1.31'	10395755	10430950	4741558	4741558	0.835989
NAPAA	NRPS	CP109438	NBC_01483	11343589	6	Protocluster	number	1.7'	2578820	2612331	-3076219	3076219	-0.542371
NAPAA	NRPS	CP109444	NBC_01478	12124816	11	Protocluster	number	1.12'	2750760	2783081	-3295490	3295490	-0.543594
NAPAA	NRPS	CP109444	NBC_01478	12124816	33	Protocluster	number	1.34'	9062725	9097307	3017608	3017608	0.497757
NAPAA	NRPS	CP109446	NBC_01476	8397038	20	Protocluster	number	1.21'	6436519	6470448	2254960	2254960	0.537085
NAPAA	NRPS	CP109447	NBC_01475	10864631	14	Protocluster	number	1.15'	2468598	2501068	-2947480	2947480	-0.542583
NAPAA	NRPS	CP109447	NBC_01475	10864631	30	Protocluster	number	1.31'	8173872	8208463	2758852	2758852	0.507859
NAPAA	NRPS	CP109455	NBC_01456	9147089	10	Protocluster	number	1.11'	583745	614805	-3974270	3974270	-0.868969
NAPAA	NRPS	CP109455	NBC_01456	9147089	13	Protocluster	number	1.14'	855967	889501	-3700810	3700810	-0.809178
NAPAA	NRPS	CP109455	NBC_01456	9147089	53	Protocluster	number	1.54'	8591927	8625835	4035340	4035340	0.882322
NAPAA	NRPS	CP109460	NBC_01454	8360501	47	Protocluster	number	1.48'	7802382	7836290	3639090	3639090	0.870544
NAPAA	NRPS	CP109467	NBC_01465	9138776	17	Protocluster	number	1.18'	6875625	6909512	2323180	2323180	0.508423
NAPAA	NRPS	CP109468	NBC_01463	9007178	10	Protocluster	number	1.11'	2102851	2137751	-2383288	2383288	-0.529197
NAPAA	NRPS	CP109470	NBC_01462	10423316	12	Protocluster	number	1.13'	1700692	1735299	-3493660	3493660	-0.670355
NAPAA	NRPS	CP109470	NBC_01462	10423316	18	Protocluster	number	1.19'	2693914	2727789	-2500810	2500810	-0.479849
NAPAA	NRPS	CP109473	NBC_01460	8666566	37	Protocluster	number	1.38'	7321536	7356582	3005776	3005776	0.693649
NAPAA	NRPS	CP109475	NBC_01455	10187597	11	Protocluster	number	1.12'	1097691	1130259	-3979820	3979820	-0.781307
NAPAA	NRPS	CP109475	NBC_01455	10187597	16	Protocluster	number	1.17'	2089083	2122958	-2987778	2987778	-0.586552
NAPAA	NRPS	CP109479	NBC_01451	10266650	22	Protocluster	number	1.23'	7866355	7900230	2749970	2749970	0.535709
NAPAA	NRPS	CP109479	NBC_01451	10266650	7	Protocluster	number	1.8'	1884414	1918849	-3231690	3231690	-0.629551
NAPAA	NRPS	CP109480	NBC_01450	10777081	19	Protocluster	number	1.20'	6538887	6574618	1168212	1168212	0.216796
NAPAA	NRPS	CP109480	NBC_01450	10777081	37	Protocluster	number	1.38'	10247683	10282884	4876743	4876743	0.905021
NAPAA	NRPS	CP109480	NBC_01450	10777081	9	Protocluster	number	1.10'	2089773	2123191	-3282060	3282060	-0.609081
NAPAA	NRPS	CP109487	NBC_01439	9578283	40	Protocluster	number	1.41'	9271258	9305169	4499072	4499072	0.939432
NAPAA	NRPS	CP109488	NBC_01438	7740673	15	Protocluster	number	1.16'	6936881	6971811	3084010	3084010	0.796833
NAPAA	NRPS	CP109492	NBC_01435	8074063	6	Protocluster	number	1.7'	681728	715771	-3338282	3338282	-0.826915
NAPAA	NRPS	CP109496	NBC_01431	8180708	4	Protocluster	number	1.5'	324618	356466	-3749812	3749812	-0.916745
NAPAA	NRPS	CP109496	NBC_01431	8180708	9	Protocluster	number	1.10'	1280109	1314053	-2793273	2793273	-0.682893
NAPAA	NRPS	CP109499	NBC_01428	9077533	10	Protocluster	number	1.11'	1827410	1859842	-2695140	2695140	-0.593805
NAPAA	NRPS	CP109499	NBC_01428	9077533	33	Protocluster	number	1.34'	8698206	8733223	4176948	4176948	0.920283
NAPAA	NRPS	CP109500	NBC_01426	7659321	4	Protocluster	number	1.5'	640140	674181	-3172500	3172500	-0.828402
NAPAA	NRPS	CP109500	NBC_01426	7659321	7	Protocluster	number	1.8'	863857	897891	-2948790	2948790	-0.769987
NAPAA	NRPS	CP109530	NBC_01410	8339859	19	Protocluster	number	1.20'	5052666	5086601	899704	899704	0.21576
NAPAA	NRPS	CP109531	NBC_01409	11619802	28	Protocluster	number	1.29'	2935548	2969531	-2857360	2857360	-0.491809
NAPAA	NRPS	CP109531	NBC_01409	11619802	39	Protocluster	number	1.40'	8763792	8797667	2970830	2970830	0.511339
NAPAA	NRPS	CP109545	NBC_01396	10133960	13	Protocluster	number	1.14'	2020880	2053550	-3029765	3029765	-0.597943
NAPAA	NRPS	CP109545	NBC_01396	10133960	33	Protocluster	number	1.34'	7493844	7528409	2444150	2444150	0.482368
NAPAA	NRPS	CP109546	NBC_01393	10228639	16	Protocluster	number	1.17'	2536468	2570343	-2560914	2560914	-0.500734
NAPAA	NRPS	CP109551	NBC_01390	11308271	15	Protocluster	number	1.16'	1734690	1767924	-3902830	3902830	-0.690261
NAPAA	NRPS	CP109551	NBC_01390	11308271	37	Protocluster	number	1.38'	8627144	8661019	2989946	2989946	0.528807
NAPAA	NRPS	CP109558	NBC_01386	11327439	29	Protocluster	number	1.30'	10145828	10179898	4499140	4499140	0.794379
NAPAA	NRPS	CP109559	NBC_01384	10362366	21	Protocluster	number	1.22'	3836708	3871452	-1327103	1327103	-0.256139
NAPAA	NRPS	CP109559	NBC_01384	10362366	37	Protocluster	number	1.38'	8372715	8405872	3208110	3208110	0.619185
NAPAA	NRPS	CP109559	NBC_01384	10362366	38	Protocluster	number	1.39'	9023091	9057080	3858900	3858900	0.744791
NAPAA	NRPS	CP109565	NBC_01378	10541167	24	Protocluster	number	1.25'	9392082	9426152	4138530	4138530	0.785213
NAPAA	NRPS	CP109574	NBC_01370	10683296	25	Protocluster	number	1.26'	8104372	8138960	2780018	2780018	0.520442
NAPAA	NRPS	CP109574	NBC_01370	10683296	7	Protocluster	number	1.8'	2428362	2460973	-2896980	2896980	-0.542338
NAPAA	NRPS	CP109575	NBC_01369	9584063	3	Protocluster	number	1.4'	654823	690669	-4119290	4119290	-0.859612
NAPAA	NRPS	CP109580	NBC_01367	10119162	44	Protocluster	number	1.45'	9269610	9303530	4226989	4226989	0.835443
NAPAA	NRPS	CP109583	NBC_01365	9117749	34	Protocluster	number	1.35'	7364163	7398353	2822380	2822380	0.619096
NAPAA	NRPS	CP109586	NBC_01362	9346444	3	Protocluster	number	1.4'	823540	859386	-3831759	3831759	-0.819939
NAPAA	NRPS	CP109589	NBC_01361	10720672	21	Protocluster	number	1.22'	10089110	10123162	4745800	4745800	0.885355
NAPAA	NRPS	CP109592	NBC_01689	9909705	12	Protocluster	number	1.13'	1361678	1395359	-3576334	3576334	-0.721784
NAPAA	NRPS	CP109592	NBC_01689	9909705	16	Protocluster	number	1.17'	2378991	2412866	-2558924	2558924	-0.516448
NAPAA	NRPS	CP130714	NBC_00310	10667068	17	Protocluster	number	1.18'	2444145	2475965	-2873479	2873479	-0.538757
NAPAA	NRPS	CP130714	NBC_00310	10667068	31	Protocluster	number	1.32'	8628192	8663194	3312159	3312159	0.621006
NAPAA	NRPS	CP130715	NBC_00207	9446829	50	Protocluster	number	1.51'	9074948	9108865	4368492	4368492	0.924859
NAPAA	NRPS	CP130718	NBC_01334	10047871	14	Protocluster	number	1.15'	2255815	2289681	-2751190	2751190	-0.547617
NAPAA	NRPS	CP130720	NBC_01296	8855236	26	Protocluster	number	1.27'	7472901	7506806	3062240	3062240	0.691622
NAPAA	NRPS	CP130722	NBC_01238	8632228	11	Protocluster	number	1.12'	1368776	1404622	-2929415	2929415	-0.678716
NAPAA	NRPS	CP130722	NBC_01238	8632228	2	Protocluster	number	1.3'	433660	466581	-3865990	3865990	-0.895711
NAPAA	NRPS	CP130727	NBC_00828	10521522	17	Protocluster	number	1.18'	2333364	2367239	-2910460	2910460	-0.553239
NAPAA	NRPS	CP130728	NBC_00643	8517337	13	Protocluster	number	1.14'	1926976	1960833	-2314764	2314764	-0.543542
NAPAA	NRPS	CP130729	NBC_00642	8626516	13	Protocluster	number	1.14'	1912374	1946231	-2383960	2383960	-0.552705
NAPAA	NRPS	CP130730	NBC_01518	11904336	20	Protocluster	number	1.21'	2570202	2603232	-3365451	3365451	-0.565416
NAPAA	NRPS	CP130730	NBC_01518	11904336	30	Protocluster	number	1.31'	8477389	8511974	2542510	2542510	0.427157
NAPAA	NRPS	CP130731	NBC_00635	8517394	13	Protocluster	number	1.14'	1926940	1960797	-2314830	2314830	-0.543554
NRP-metallophore	NRPS	CP107730	NBC_00634	10733048	37	Protocluster	number	1.38'	10241979	10300429	4904680	4904680	0.91394
NRP-metallophore	NRPS	CP107733	NBC_00632	11508214	38	Protocluster	number	1.39'	10925689	10984134	5200800	5200800	0.903841
NRP-metallophore	NRPS	CP107741	NBC_00626	10528387	17	Protocluster	number	1.18'	8336790	8385375	3096889	3096889	0.588293
NRP-metallophore	NRPS	CP107742	NBC_00625	8538055	8	Protocluster	number	1.9'	446601	509620	-3790917	3790917	-0.888005
NRP-metallophore	NRPS	CP107746	NBC_00624	8941894	21	Protocluster	number	1.22'	8440246	8504817	4001580	4001580	0.895018
NRP-metallophore	NRPS	CP107749	NBC_00622	10521781	17	Protocluster	number	1.18'	8330197	8378782	3093599	3093599	0.588037
NRP-metallophore	NRPS	CP107750	NBC_00618	10528355	17	Protocluster	number	1.18'	8336757	8385342	3096872	3096872	0.588292
NRP-metallophore	NRPS	CP107762	NBC_00590	10126779	3	Protocluster	number	1.4'	553265	611674	-4480920	4480920	-0.884965
NRP-metallophore	NRPS	CP107765	NBC_00588	9409010	26	Protocluster	number	1.27'	8090664	8157596	3419625	3419625	0.726883
NRP-metallophore	NRPS	CP107772	NBC_00582	10791786	16	Protocluster	number	1.17'	4573971	4650997	-783409	783409	-0.145186
NRP-metallophore	NRPS	CP107772	NBC_00582	10791786	3	Protocluster	number	1.4'	1401986	1459502	-3965149	3965149	-0.734846
NRP-metallophore	NRPS	CP107780	NBC_00576	10919009	36	Protocluster	number	1.37'	9629543	9695293	4202910	4202910	0.769834
NRP-metallophore	NRPS	CP107784	NBC_00566	6411420	15	Protocluster	number	1.16'	4463734	4537883	1295100	1295100	0.403998
NRP-metallophore	NRPS	CP107786	NBC_00564	9901759	3	Protocluster	number	1.4'	372897	421177	-4553840	4553840	-0.919804
NRP-metallophore	NRPS	CP107786	NBC_00564	9901759	5	Protocluster	number	1.6'	513798	572420	-4407770	4407770	-0.8903
NRP-metallophore	NRPS	CP107791	NBC_00562	9892438	1	Protocluster	number	1.2'	611014	675577	-4302920	4302920	-0.869941
NRP-metallophore	NRPS	CP107793	NBC_00558	7749650	36	Protocluster	number	1.37'	7069164	7163912	3241713	3241713	0.836609
NRP-metallophore	NRPS	CP107799	NBC_00554	9993500	1	Protocluster	number	1.2'	143390	191655	-4829230	4829230	-0.966474
NRP-metallophore	NRPS	CP107799	NBC_00554	9993500	3	Protocluster	number	1.4'	285198	343776	-4682263	4682263	-0.937062
NRP-metallophore	NRPS	CP107823	NBC_00535	8576883	2	Protocluster	number	1.3'	235746	289415	-4025861	4025861	-0.93877
NRP-metallophore	NRPS	CP107823	NBC_00535	8576883	4	Protocluster	number	1.5'	316624	406316	-3926970	3926970	-0.91571
NRP-metallophore	NRPS	CP107834	NBC_00525	6805448	29	Protocluster	number	1.30'	4409182	4485303	1044520	1044520	0.306966
NRP-metallophore	NRPS	CP107834	NBC_00525	6805448	6	Protocluster	number	1.7'	391536	462977	-2975470	2975470	-0.874438
NRP-metallophore	NRPS	CP107836	NBC_00523	7239234	15	Protocluster	number	1.16'	6512454	6570728	2921974	2921974	0.807261
NRP-metallophore	NRPS	CP107838	NBC_00520	8509353	37	Protocluster	number	1.38'	7070188	7139290	2850060	2850060	0.669865
NRP-metallophore	NRPS	CP107838	NBC_00520	8509353	53	Protocluster	number	1.54'	7784932	7846634	3561110	3561110	0.836987
NRP-metallophore	NRPS	CP107841	NBC_00515	10755582	3	Protocluster	number	1.4'	549288	614767	-4795760	4795760	-0.891771
NRP-metallophore	NRPS	CP107844	NBC_00514	10588014	3	Protocluster	number	1.4'	534776	600255	-4726490	4726490	-0.8928
NRP-metallophore	NRPS	CP107845	NBC_00513	8318248	17	Protocluster	number	1.18'	1542952	1596212	-2589542	2589542	-0.622617
NRP-metallophore	NRPS	CP107845	NBC_00513	8318248	32	Protocluster	number	1.33'	7407046	7478248	3283523	3283523	0.789475
NRP-metallophore	NRPS	CP107851	NBC_00510	10147553	2	Protocluster	number	1.3'	895368	964257	-4143964	4143964	-0.816742
NRP-metallophore	NRPS	CP107857	NBC_00502	8782423	2	Protocluster	number	1.3'	232398	286073	-4131976	4131976	-0.940965
NRP-metallophore	NRPS	CP107857	NBC_00502	8782423	4	Protocluster	number	1.5'	313284	402959	-4033090	4033090	-0.918446
NRP-metallophore	NRPS	CP107858	NBC_00501	8832045	2	Protocluster	number	1.3'	280046	332872	-4109560	4109560	-0.930602
NRP-metallophore	NRPS	CP107858	NBC_00501	8832045	4	Protocluster	number	1.5'	326852	416510	-4044340	4044340	-0.915833
NRP-metallophore	NRPS	CP107861	NBC_00499	11146907	17	Protocluster	number	1.18'	8128160	8176748	2579000	2579000	0.462729
NRP-metallophore	NRPS	CP107862	NBC_00498	10072442	17	Protocluster	number	1.18'	8126208	8174796	3114281	3114281	0.618377
NRP-metallophore	NRPS	CP107863	NBC_00497	10906898	3	Protocluster	number	1.4'	534326	599805	-4886380	4886380	-0.896016
NRP-metallophore	NRPS	CP107866	NBC_00494	11363729	3	Protocluster	number	1.4'	546749	612228	-5102376	5102376	-0.898011
NRP-metallophore	NRPS	CP107867	NBC_00493	10528390	17	Protocluster	number	1.18'	8336791	8385376	3096890	3096890	0.588293
NRP-metallophore	NRPS	CP107869	NBC_00490	10567976	13	Protocluster	number	1.14'	1718786	1785211	-3531990	3531990	-0.668433
NRP-metallophore	NRPS	CP107871	NBC_00488	8933679	5	Protocluster	number	1.6'	441027	510385	-3991130	3991130	-0.893502
NRP-metallophore	NRPS	CP107877	NBC_00487	10744805	9	Protocluster	number	1.10'	463162	528343	-4876650	4876650	-0.907722
NRP-metallophore	NRPS	CP107879	NBC_00484	10525887	17	Protocluster	number	1.18'	8336867	8385452	3098216	3098216	0.588685
NRP-metallophore	NRPS	CP107880	NBC_00483	10237418	17	Protocluster	number	1.18'	8090625	8139207	2996207	2996207	0.585344
NRP-metallophore	NRPS	CP107883	NBC_00480	11915655	4	Protocluster	number	1.5'	667845	733293	-5257260	5257260	-0.882412
NRP-metallophore	NRPS	CP107884	NBC_00475	8649157	7	Protocluster	number	1.8'	442354	505373	-3850715	3850715	-0.890426
NRP-metallophore	NRPS	CP107889	NBC_00470	10634140	17	Protocluster	number	1.18'	8445124	8493709	3152350	3152350	0.592874
NRP-metallophore	NRPS	CP107894	NBC_00467	8364747	9	Protocluster	number	1.10'	1151342	1215951	-2998727	2998727	-0.716992
NRP-metallophore	NRPS	CP107899	NBC_00464	8474698	14	Protocluster	number	1.15'	7533011	7579095	3318704	3318704	0.783203
NRP-metallophore	NRPS	CP107899	NBC_00464	8474698	16	Protocluster	number	1.17'	7813603	7871966	3605440	3605440	0.850872
NRP-metallophore	NRPS	CP107903	NBC_00459	9763010	7	Protocluster	number	1.8'	1188621	1254442	-3659970	3659970	-0.749763
NRP-metallophore	NRPS	CP107905	NBC_00457	10802565	7	Protocluster	number	1.8'	1251401	1319022	-4116071	4116071	-0.762054
NRP-metallophore	NRPS	CP107906	NBC_00456	9449196	38	Protocluster	number	1.39'	8459507	8517962	3764140	3764140	0.796711
NRP-metallophore	NRPS	CP107911	NBC_00450	8918193	34	Protocluster	number	1.35'	7827834	7886309	3397975	3397975	0.762032
NRP-metallophore	NRPS	CP107914	NBC_00445	10757571	5	Protocluster	number	1.6'	1010622	1078243	-4334353	4334353	-0.805824
NRP-metallophore	NRPS	CP107916	NBC_00444	10787473	7	Protocluster	number	1.8'	1025633	1093314	-4334263	4334263	-0.803573
NRP-metallophore	NRPS	CP107917	NBC_00443	9449954	0	Protocluster	number	1.1'	62030	120479	-4633720	4633720	-0.980686
NRP-metallophore	NRPS	CP107918	NBC_00442	7725772	12	Protocluster	number	1.13'	1373996	1432540	-2459618	2459618	-0.636731
NRP-metallophore	NRPS	CP107919	NBC_00441	7404206	23	Protocluster	number	1.24'	6918170	6995779	3254870	3254870	0.879195
NRP-metallophore	NRPS	CP107924	NBC_00435	7923365	17	Protocluster	number	1.18'	6221889	6280377	2289450	2289450	0.577898
NRP-metallophore	NRPS	CP107933	NBC_00415	9360127	12	Protocluster	number	1.13'	1015904	1072905	-3635659	3635659	-0.77684
NRP-metallophore	NRPS	CP107935	NBC_00414	10350652	16	Protocluster	number	1.17'	1836416	1903570	-3305333	3305333	-0.638671
NRP-metallophore	NRPS	CP107944	NBC_00391	10628885	3	Protocluster	number	1.4'	155107	220390	-5126694	5126694	-0.964672
NRP-metallophore	NRPS	CP107945	NBC_00390	8532829	34	Protocluster	number	1.35'	8040112	8125838	3816560	3816560	0.894559
NRP-metallophore	NRPS	CP107952	NBC_00383	8613235	7	Protocluster	number	1.8'	503694	566713	-3771414	3771414	-0.875725
NRP-metallophore	NRPS	CP107955	NBC_00381	12912080	33	Protocluster	number	1.34'	8941768	8993185	2511440	2511440	0.389006
NRP-metallophore	NRPS	CP107960	NBC_00376	8939048	10	Protocluster	number	1.11'	1593449	1651879	-2846860	2846860	-0.636949
NRP-metallophore	NRPS	CP107968	NBC_00370	8601509	6	Protocluster	number	1.7'	490880	555167	-3777731	3777731	-0.878388
NRP-metallophore	NRPS	CP107972	NBC_00363	10757626	3	Protocluster	number	1.4'	549283	614762	-4796790	4796790	-0.891793
NRP-metallophore	NRPS	CP107977	NBC_00357	7743741	27	Protocluster	number	1.28'	7549681	7608184	3707062	3707062	0.957434
NRP-metallophore	NRPS	CP107981	NBC_00356	10384311	17	Protocluster	number	1.18'	8222972	8271575	3055118	3055118	0.58841
NRP-metallophore	NRPS	CP107998	NBC_00343	10725031	14	Protocluster	number	1.15'	2132947	2200636	-3195724	3195724	-0.595937
NRP-metallophore	NRPS	CP107999	NBC_00342	8501228	10	Protocluster	number	1.11'	1145837	1201474	-3076960	3076960	-0.723886
NRP-metallophore	NRPS	CP107999	NBC_00342	8501228	26	Protocluster	number	1.27'	7871824	7929349	3649970	3649970	0.858692
NRP-metallophore	NRPS	CP108006	NBC_00335	8706292	21	Protocluster	number	1.22'	6687890	6746453	2364030	2364030	0.543062
NRP-metallophore	NRPS	CP108008	NBC_00334	7883130	25	Protocluster	number	1.26'	7488164	7546556	3575795	3575795	0.907202
NRP-metallophore	NRPS	CP108008	NBC_00334	7883130	3	Protocluster	number	1.4'	111888	172220	-3799511	3799511	-0.96396
NRP-metallophore	NRPS	CP108011	NBC_00333	12600221	18	Protocluster	number	1.19'	2343728	2409180	-3923660	3923660	-0.622792
NRP-metallophore	NRPS	CP108016	NBC_00324	9257388	5	Protocluster	number	1.6'	589675	659030	-4004340	4004340	-0.865112
NRP-metallophore	NRPS	CP108030	NBC_00311	10527525	17	Protocluster	number	1.18'	8336363	8384948	3096893	3096893	0.588342
NRP-metallophore	NRPS	CP108032	NBC_00306	8499733	9	Protocluster	number	1.10'	603752	668391	-3613795	3613795	-0.850331
NRP-metallophore	NRPS	CP108033	NBC_00304	8797558	10	Protocluster	number	1.11'	1233417	1290376	-3136880	3136880	-0.713125
NRP-metallophore	NRPS	CP108036	NBC_00303	8498532	36	Protocluster	number	1.37'	7619978	7678440	3399943	3399943	0.800125
NRP-metallophore	NRPS	CP108038	NBC_00302	9287515	6	Protocluster	number	1.7'	615770	674163	-3998791	3998791	-0.861111
NRP-metallophore	NRPS	CP108039	NBC_00299	9507903	9	Protocluster	number	1.10'	860627	927563	-3859860	3859860	-0.811927
NRP-metallophore	NRPS	CP108053	NBC_00287	9642853	8	Protocluster	number	1.9'	1081288	1145623	-3707971	3707971	-0.769061
NRP-metallophore	NRPS	CP108054	NBC_00286	9853519	3	Protocluster	number	1.4'	846857	914232	-4046215	4046215	-0.821273
NRP-metallophore	NRPS	CP108055	NBC_00285	10263655	31	Protocluster	number	1.32'	9028952	9093379	3929338	3929338	0.76568
NRP-metallophore	NRPS	CP108059	NBC_00280	10398828	4	Protocluster	number	1.5'	1044308	1111018	-4121751	4121751	-0.792734
NRP-metallophore	NRPS	CP108062	NBC_00278	9105393	12	Protocluster	number	1.13'	935857	992854	-3588341	3588341	-0.788179
NRP-metallophore	NRPS	CP108065	NBC_00277	10691412	34	Protocluster	number	1.35'	10228089	10286534	4911610	4911610	0.918795
NRP-metallophore	NRPS	CP108067	NBC_00273	10316149	15	Protocluster	number	1.16'	2450653	2508089	-2678700	2678700	-0.519322
NRP-metallophore	NRPS	CP108067	NBC_00273	10316149	7	Protocluster	number	1.8'	1239277	1306870	-3885001	3885001	-0.753188
NRP-metallophore	NRPS	CP108068	NBC_00272	8667553	33	Protocluster	number	1.34'	7376461	7431787	3070350	3070350	0.70847
NRP-metallophore	NRPS	CP108079	NBC_00261	11766587	9	Protocluster	number	1.10'	1182635	1247941	-4668010	4668010	-0.793435
NRP-metallophore	NRPS	CP108080	NBC_00259	8164743	3	Protocluster	number	1.4'	435255	499979	-3614750	3614750	-0.885453
NRP-metallophore	NRPS	CP108081	NBC_00258	12223696	15	Protocluster	number	1.16'	2651744	2717462	-3427245	3427245	-0.560754
NRP-metallophore	NRPS	CP108082	NBC_00257	9024940	11	Protocluster	number	1.12'	2128510	2185946	-2355242	2355242	-0.521941
NRP-metallophore	NRPS	CP108082	NBC_00257	9024940	30	Protocluster	number	1.31'	8409546	8467004	3925805	3925805	0.86999
NRP-metallophore	NRPS	CP108087	NBC_00252	10137727	29	Protocluster	number	1.30'	8436598	8504207	3401539	3401539	0.671065
NRP-metallophore	NRPS	CP108088	NBC_00250	9158577	5	Protocluster	number	1.6'	737793	794821	-3812980	3812980	-0.832658
NRP-metallophore	NRPS	CP108090	NBC_00248	9293002	7	Protocluster	number	1.8'	883580	953103	-3728160	3728160	-0.802359
NRP-metallophore	NRPS	CP108093	NBC_00247	7336920	29	Protocluster	number	1.30'	6685163	6733792	3041020	3041020	0.828964
NRP-metallophore	NRPS	CP108100	NBC_00236	8333111	14	Protocluster	number	1.15'	7683589	7730128	3540303	3540303	0.849695
NRP-metallophore	NRPS	CP108100	NBC_00236	8333111	16	Protocluster	number	1.17'	7926391	7984771	3789030	3789030	0.909391
NRP-metallophore	NRPS	CP108102	NBC_00228	10117404	29	Protocluster	number	1.30'	8182401	8250094	3157550	3157550	0.624182
NRP-metallophore	NRPS	CP108103	NBC_00226	9005273	5	Protocluster	number	1.6'	419049	488404	-4048910	4048910	-0.899231
NRP-metallophore	NRPS	CP108109	NBC_00223	7961474	4	Protocluster	number	1.5'	765898	833582	-3180997	3180997	-0.799098
NRP-metallophore	NRPS	CP108111	NBC_00220	9149801	5	Protocluster	number	1.6'	586935	656307	-3953280	3953280	-0.864124
NRP-metallophore	NRPS	CP108114	NBC_00215	11080497	12	Protocluster	number	1.13'	968991	1027355	-4542080	4542080	-0.819833
NRP-metallophore	NRPS	CP108118	NBC_00211	8566898	33	Protocluster	number	1.34'	7320545	7375871	3064759	3064759	0.715489
NRP-metallophore	NRPS	CP108121	NBC_00209	6999100	21	Protocluster	number	1.22'	6495347	6572965	3034606	3034606	0.867142
NRP-metallophore	NRPS	CP108125	NBC_00206	7750322	1	Protocluster	number	1.2'	724478	782836	-3121504	3121504	-0.805516
NRP-metallophore	NRPS	CP108128	NBC_00197	9282310	7	Protocluster	number	1.8'	577214	646023	-4029540	4029540	-0.868219
NRP-metallophore	NRPS	CP108133	NBC_00189	10308633	14	Protocluster	number	1.15'	1881415	1944333	-3241440	3241440	-0.628879
NRP-metallophore	NRPS	CP108133	NBC_00189	10308633	24	Protocluster	number	1.25'	2432011	2476963	-2699830	2699830	-0.5238
NRP-metallophore	NRPS	CP108135	NBC_00185	7580126	4	Protocluster	number	1.5'	353919	412418	-3406890	3406890	-0.898901
NRP-metallophore	NRPS	CP108140	NBC_00180	10011928	15	Protocluster	number	1.16'	1845665	1912591	-3126836	3126836	-0.624622
NRP-metallophore	NRPS	CP108142	NBC_00179	9252910	7	Protocluster	number	1.8'	887062	956585	-3704630	3704630	-0.800749
NRP-metallophore	NRPS	CP108143	NBC_00178	7317043	23	Protocluster	number	1.24'	6512092	6570506	2882780	2882780	0.787963
NRP-metallophore	NRPS	CP108145	NBC_00172	10121374	29	Protocluster	number	1.30'	8184433	8252126	3157590	3157590	0.623945
NRP-metallophore	NRPS	CP108146	NBC_00171	8526269	2	Protocluster	number	1.3'	275221	364604	-3943222	3943222	-0.924958
NRP-metallophore	NRPS	CP108147	NBC_00169	10117317	29	Protocluster	number	1.30'	8182331	8250024	3157519	3157519	0.624181
NRP-metallophore	NRPS	CP108148	NBC_00168	8837448	5	Protocluster	number	1.6'	397885	467264	-3986150	3986150	-0.902104
NRP-metallophore	NRPS	CP108152	NBC_00165	9542804	4	Protocluster	number	1.5'	934717	1003744	-3802170	3802170	-0.796866
NRP-metallophore	NRPS	CP108161	NBC_00158	7643608	26	Protocluster	number	1.27'	6395973	6454332	2603350	2603350	0.681184
NRP-metallophore	NRPS	CP108169	NBC_00148	8163685	0	Protocluster	number	1.1'	187844	245702	-3865070	3865070	-0.946893
NRP-metallophore	NRPS	CP108169	NBC_00148	8163685	7	Protocluster	number	1.8'	872256	920863	-3185283	3185283	-0.780354
NRP-metallophore	NRPS	CP108177	NBC_00138	7961528	4	Protocluster	number	1.5'	765890	833574	-3181032	3181032	-0.799101
NRP-metallophore	NRPS	CP108184	NBC_00125	8777021	5	Protocluster	number	1.6'	398718	468088	-3955110	3955110	-0.901242
NRP-metallophore	NRPS	CP108188	NBC_00123	9329782	12	Protocluster	number	1.13'	954010	1011008	-3682382	3682382	-0.789382
NRP-metallophore	NRPS	CP108200	NBC_00116	8505006	1	Protocluster	number	1.2'	155574	218041	-4065700	4065700	-0.956072
NRP-metallophore	NRPS	CP108200	NBC_00116	8505006	32	Protocluster	number	1.33'	7972921	8031257	3749586	3749586	0.881736
NRP-metallophore	NRPS	CP108203	NBC_00111	8598998	2	Protocluster	number	1.3'	359881	415847	-3911635	3911635	-0.909789
NRP-metallophore	NRPS	CP108203	NBC_00111	8598998	9	Protocluster	number	1.10'	1057484	1106043	-3217740	3217740	-0.748399
NRP-metallophore	NRPS	CP108207	NBC_00107	8524914	2	Protocluster	number	1.3'	275163	364546	-3942600	3942600	-0.924959
NRP-metallophore	NRPS	CP108213	NBC_00105	9538619	40	Protocluster	number	1.41'	8517326	8575786	3777250	3777250	0.791991
NRP-metallophore	NRPS	CP108215	NBC_00104	10684609	9	Protocluster	number	1.10'	466442	531669	-4843249	4843249	-0.906584
NRP-metallophore	NRPS	CP108217	NBC_00101	7155979	27	Protocluster	number	1.28'	6114410	6162961	2560696	2560696	0.71568
NRP-metallophore	NRPS	CP108218	NBC_00099	7979235	20	Protocluster	number	1.21'	6116446	6174982	2156100	2156100	0.540428
NRP-metallophore	NRPS	CP108218	NBC_00099	7979235	30	Protocluster	number	1.31'	7786395	7844804	3825982	3825982	0.958985
NRP-metallophore	NRPS	CP108222	NBC_00093	11591043	34	Protocluster	number	1.35'	10370071	10439716	4609372	4609372	0.795333
NRP-metallophore	NRPS	CP108224	NBC_00090	9250702	38	Protocluster	number	1.39'	8492181	8549379	3895429	3895429	0.842191
NRP-metallophore	NRPS	CP108225	NBC_00088	9025424	12	Protocluster	number	1.13'	941669	998667	-3542544	3542544	-0.785014
NRP-metallophore	NRPS	CP108230	NBC_00084	9221812	12	Protocluster	number	1.13'	954917	1011914	-3627490	3627490	-0.78672
NRP-metallophore	NRPS	CP108233	NBC_00082	7588299	4	Protocluster	number	1.5'	377467	435970	-3387431	3387431	-0.892804
NRP-metallophore	NRPS	CP108235	NBC_00080	9753591	26	Protocluster	number	1.27'	7572426	7640371	2729603	2729603	0.559712
NRP-metallophore	NRPS	CP108238	NBC_00077	7891435	5	Protocluster	number	1.6'	651850	709069	-3265258	3265258	-0.827545
NRP-metallophore	NRPS	CP108243	NBC_00075	11717763	35	Protocluster	number	1.36'	10495397	10565042	4671338	4671338	0.797309
NRP-metallophore	NRPS	CP108244	NBC_00073	8571938	33	Protocluster	number	1.34'	7273404	7328730	3015098	3015098	0.703481
NRP-metallophore	NRPS	CP108261	NBC_00053	9039762	26	Protocluster	number	1.27'	7827463	7884940	3336320	3336320	0.738143
NRP-metallophore	NRPS	CP108261	NBC_00053	9039762	8	Protocluster	number	1.9'	1536446	1593061	-2955130	2955130	-0.653807
NRP-metallophore	NRPS	CP108264	NBC_00049	8155131	2	Protocluster	number	1.3'	421856	480369	-3626453	3626453	-0.889367
NRP-metallophore	NRPS	CP108268	NBC_00046	8589486	11	Protocluster	number	1.12'	1725055	1782484	-2540970	2540970	-0.591647
NRP-metallophore	NRPS	CP108268	NBC_00046	8589486	31	Protocluster	number	1.32'	7874836	7932209	3608780	3608780	0.840278
NRP-metallophore	NRPS	CP108273	NBC_00044	9226324	12	Protocluster	number	1.13'	952298	1009295	-3632370	3632370	-0.787393
NRP-metallophore	NRPS	CP108276	NBC_00043	7598416	18	Protocluster	number	1.19'	6403058	6461413	2633030	2633030	0.693047
NRP-metallophore	NRPS	CP108276	NBC_00043	7598416	4	Protocluster	number	1.5'	702639	759067	-3068355	3068355	-0.80763
NRP-metallophore	NRPS	CP108281	NBC_00042	7381025	4	Protocluster	number	1.5'	365848	424351	-3295413	3295413	-0.892942
NRP-metallophore	NRPS	CP108283	NBC_00041	7651476	19	Protocluster	number	1.20'	6506269	6564624	2709710	2709710	0.708284
NRP-metallophore	NRPS	CP108283	NBC_00041	7651476	3	Protocluster	number	1.4'	774028	830884	-3023282	3023282	-0.790248
NRP-metallophore	NRPS	CP108291	NBC_00035	10425166	11	Protocluster	number	1.12'	975028	1033639	-4208250	4208250	-0.807325
NRP-metallophore	NRPS	CP108291	NBC_00035	10425166	9	Protocluster	number	1.10'	837616	885549	-4351000	4351000	-0.834711
NRP-metallophore	NRPS	CP108292	NBC_00029	8802311	2	Protocluster	number	1.3'	525153	594569	-3841290	3841290	-0.872791
NRP-metallophore	NRPS	CP108293	NBC_00028	9741312	23	Protocluster	number	1.24'	8306523	8364847	3465029	3465029	0.711409
NRP-metallophore	NRPS	CP108298	NBC_00024	11459578	30	Protocluster	number	1.31'	10930898	10996128	5233724	5233724	0.913424
NRP-metallophore	NRPS	CP108302	NBC_00019	11287307	2	Protocluster	number	1.3'	545420	603757	-5069065	5069065	-0.898189
NRP-metallophore	NRPS	CP108304	NBC_00016	10227930	18	Protocluster	number	1.19'	1124954	1172302	-3965337	3965337	-0.775394
NRP-metallophore	NRPS	CP108304	NBC_00016	10227930	34	Protocluster	number	1.35'	7814476	7882453	2734500	2734500	0.534712
NRP-metallophore	NRPS	CP108306	NBC_00015	9988155	31	Protocluster	number	1.32'	7877424	7945396	2917330	2917330	0.584158
NRP-metallophore	NRPS	CP108309	NBC_00012	8603417	11	Protocluster	number	1.12'	1753131	1810567	-2519860	2519860	-0.585781
NRP-metallophore	NRPS	CP108309	NBC_00012	8603417	30	Protocluster	number	1.31'	7885325	7942698	3612303	3612303	0.839737
NRP-metallophore	NRPS	CP108313	NBC_00008	8550141	21	Protocluster	number	1.22'	7848068	7905589	3601758	3601758	0.842503
NRP-metallophore	NRPS	CP108313	NBC_00008	8550141	8	Protocluster	number	1.9'	1101432	1155817	-3146446	3146446	-0.735999
NRP-metallophore	NRPS	CP108321	NBC_00002	11315041	33	Protocluster	number	1.34'	10212683	10271122	4584382	4584382	0.810316
NRP-metallophore	NRPS	CP108322	NBC_00001	10841726	34	Protocluster	number	1.35'	10365308	10423761	4973670	4973670	0.917505
NRP-metallophore	NRPS	CP108324	NBC_00595	7533398	6	Protocluster	number	1.7'	462074	555939	-3257690	3257690	-0.864866
NRP-metallophore	NRPS	CP108325	NBC_00522	7520670	6	Protocluster	number	1.7'	460205	554070	-3253200	3253200	-0.865136
NRP-metallophore	NRPS	CP108329	NBC_00504	7637261	6	Protocluster	number	1.7'	474613	568478	-3297085	3297085	-0.863421
NRP-metallophore	NRPS	CP108330	NBC_00489	7531893	6	Protocluster	number	1.7'	461739	555604	-3257275	3257275	-0.864929
NRP-metallophore	NRPS	CP108333	NBC_00187	10187121	16	Protocluster	number	1.17'	1806289	1871770	-3254531	3254531	-0.63895
NRP-metallophore	NRPS	CP108334	NBC_00131	8691171	4	Protocluster	number	1.5'	444125	513532	-3866757	3866757	-0.889813
NRP-metallophore	NRPS	CP108341	NBC_00017	9188115	39	Protocluster	number	1.40'	8090294	8148682	3525430	3525430	0.767389
NRP-metallophore	NRPS	CP108342	NBC_00293	8816646	7	Protocluster	number	1.8'	981738	1040192	-3397358	3397358	-0.770669
NRP-metallophore	NRPS	CP108343	NBC_00478	7646405	6	Protocluster	number	1.7'	461643	555508	-3314627	3314627	-0.866977
NRP-metallophore	NRPS	CP108345	NBC_00221	11224598	16	Protocluster	number	1.17'	1804634	1870115	-3774920	3774920	-0.672616
NRP-metallophore	NRPS	CP108347	NBC_01359	9038935	42	Protocluster	number	1.43'	8350295	8398831	3855100	3855100	0.852999
NRP-metallophore	NRPS	CP108349	NBC_01358	9442996	24	Protocluster	number	1.25'	8566991	8613420	3868710	3868710	0.819382
NRP-metallophore	NRPS	CP108349	NBC_01358	9442996	27	Protocluster	number	1.28'	8907415	8965799	4215109	4215109	0.892748
NRP-metallophore	NRPS	CP108350	NBC_01356	10293779	10	Protocluster	number	1.11'	864543	923134	-4253051	4253051	-0.826334
NRP-metallophore	NRPS	CP108350	NBC_01356	10293779	8	Protocluster	number	1.9'	724179	772452	-4398574	4398574	-0.854608
NRP-metallophore	NRPS	CP108351	NBC_01355	7734989	4	Protocluster	number	1.5'	309371	367862	-3528878	3528878	-0.912446
NRP-metallophore	NRPS	CP108352	NBC_01353	8472668	29	Protocluster	number	1.30'	8037968	8094888	3830094	3830094	0.904106
NRP-metallophore	NRPS	CP108354	NBC_01352	11274169	25	Protocluster	number	1.26'	9490568	9549061	3882730	3882730	0.688783
NRP-metallophore	NRPS	CP108356	NBC_01351	8455151	30	Protocluster	number	1.31'	7211139	7269644	3012816	3012816	0.712658
NRP-metallophore	NRPS	CP108359	NBC_01347	7680165	4	Protocluster	number	1.5'	460674	519177	-3350157	3350157	-0.872418
NRP-metallophore	NRPS	CP108360	NBC_01346	8434431	41	Protocluster	number	1.42'	7669789	7727920	3481639	3481639	0.825578
NRP-metallophore	NRPS	CP108360	NBC_01346	8434431	43	Protocluster	number	1.44'	7734873	7789864	3545153	3545153	0.840638
NRP-metallophore	NRPS	CP108361	NBC_01344	7648620	5	Protocluster	number	1.6'	493458	551961	-3301600	3301600	-0.863319
NRP-metallophore	NRPS	CP108364	NBC_01341	7411387	23	Protocluster	number	1.24'	6593029	6651440	2916541	2916541	0.787043
NRP-metallophore	NRPS	CP108367	NBC_01338	8429929	43	Protocluster	number	1.44'	7994547	8050036	3807327	3807327	0.903288
NRP-metallophore	NRPS	CP108367	NBC_01338	8429929	46	Protocluster	number	1.47'	8072349	8127399	3884910	3884910	0.921695
NRP-metallophore	NRPS	CP108369	NBC_01336	9576147	30	Protocluster	number	1.31'	8496490	8543602	3731970	3731970	0.77943
NRP-metallophore	NRPS	CP108369	NBC_01336	9576147	35	Protocluster	number	1.36'	8831296	8889680	4072410	4072410	0.850532
NRP-metallophore	NRPS	CP108370	NBC_01335	8204033	1	Protocluster	number	1.2'	50709	107426	-4022949	4022949	-0.980725
NRP-metallophore	NRPS	CP108370	NBC_01335	8204033	37	Protocluster	number	1.38'	6815700	6864369	2738018	2738018	0.667481
NRP-metallophore	NRPS	CP108376	NBC_01333	8784835	2	Protocluster	number	1.3'	248800	373235	-4081400	4081400	-0.929192
NRP-metallophore	NRPS	CP108378	NBC_01332	8550177	52	Protocluster	number	1.53'	7794441	7856178	3550221	3550221	0.830444
NRP-metallophore	NRPS	CP108382	NBC_01328	11713170	16	Protocluster	number	1.17'	1921186	1986644	-3902670	3902670	-0.666373
NRP-metallophore	NRPS	CP108385	NBC_01324	8003226	5	Protocluster	number	1.6'	876510	933461	-3096630	3096630	-0.773845
NRP-metallophore	NRPS	CP108388	NBC_01321	8066451	1	Protocluster	number	1.2'	174718	241813	-3824960	3824960	-0.948363
NRP-metallophore	NRPS	CP108393	NBC_01317	8066947	6	Protocluster	number	1.7'	877243	942878	-3123413	3123413	-0.774373
NRP-metallophore	NRPS	CP108396	NBC_01310	8933524	40	Protocluster	number	1.41'	8082586	8141230	3645146	3645146	0.81606
NRP-metallophore	NRPS	CP108413	NBC_01299	9247450	15	Protocluster	number	1.16'	883438	945697	-3709160	3709160	-0.802202
NRP-metallophore	NRPS	CP108414	NBC_01298	9032271	17	Protocluster	number	1.18'	6692661	6751319	2205850	2205850	0.488438
NRP-metallophore	NRPS	CP108419	NBC_01297	8552987	8	Protocluster	number	1.9'	446288	509307	-3798696	3798696	-0.888274
NRP-metallophore	NRPS	CP108422	NBC_01295	7559771	4	Protocluster	number	1.5'	384131	442634	-3366503	3366503	-0.890636
NRP-metallophore	NRPS	CP108427	NBC_01288	10558057	10	Protocluster	number	1.11'	1609466	1677133	-3635729	3635729	-0.688712
NRP-metallophore	NRPS	CP108430	NBC_01283	9425041	28	Protocluster	number	1.29'	7464109	7512647	2775860	2775860	0.589039
NRP-metallophore	NRPS	CP108435	NBC_01281	9452090	7	Protocluster	number	1.8'	570409	639225	-4121228	4121228	-0.872025
NRP-metallophore	NRPS	CP108452	NBC_01269	7413447	4	Protocluster	number	1.5'	383220	441723	-3294252	3294252	-0.888723
NRP-metallophore	NRPS	CP108462	NBC_01262	9736065	27	Protocluster	number	1.28'	8748613	8815986	3914267	3914267	0.804076
NRP-metallophore	NRPS	CP108463	NBC_01261	11585837	27	Protocluster	number	1.28'	9098452	9166141	3339378	3339378	0.576459
NRP-metallophore	NRPS	CP108464	NBC_01260	9124354	4	Protocluster	number	1.5'	969140	1026112	-3564551	3564551	-0.781327
NRP-metallophore	NRPS	CP108467	NBC_01259	8573239	10	Protocluster	number	1.11'	1187321	1244267	-3070830	3070830	-0.716376
NRP-metallophore	NRPS	CP108474	NBC_01255	8433082	37	Protocluster	number	1.38'	7857215	7914430	3669280	3669280	0.870211
NRP-metallophore	NRPS	CP108488	NBC_01244	9513468	28	Protocluster	number	1.29'	7225844	7311800	2512088	2512088	0.528112
NRP-metallophore	NRPS	CP108491	NBC_01243	9294343	27	Protocluster	number	1.28'	7820628	7878104	3202190	3202190	0.689062
NRP-metallophore	NRPS	CP108491	NBC_01243	9294343	8	Protocluster	number	1.9'	1521321	1577948	-3097537	3097537	-0.666542
NRP-metallophore	NRPS	CP108494	NBC_01241	8856951	6	Protocluster	number	1.7'	871171	938224	-3523778	3523778	-0.795709
NRP-metallophore	NRPS	CP108497	NBC_01240	8674336	6	Protocluster	number	1.7'	931524	998535	-3372140	3372140	-0.777498
NRP-metallophore	NRPS	CP108513	NBC_01235	11090044	28	Protocluster	number	1.29'	8955222	9001323	3433250	3433250	0.619159
NRP-metallophore	NRPS	CP108514	NBC_01233	10187596	51	Protocluster	number	1.52'	9668690	9727138	4604116	4604116	0.903867
NRP-metallophore	NRPS	CP108518	NBC_01232	8660092	2	Protocluster	number	1.3'	438435	507816	-3856920	3856920	-0.890734
NRP-metallophore	NRPS	CP108524	NBC_01228	9358130	12	Protocluster	number	1.13'	926267	983264	-3724300	3724300	-0.79595
NRP-metallophore	NRPS	CP108531	NBC_01220	9155022	25	Protocluster	number	1.26'	8562662	8621046	4014343	4014343	0.876971
NRP-metallophore	NRPS	CP108536	NBC_01218	7116718	26	Protocluster	number	1.27'	6105921	6154472	2571840	2571840	0.72276
NRP-metallophore	NRPS	CP108538	NBC_01217	8890693	1	Protocluster	number	1.2'	290468	355368	-4122430	4122430	-0.927359
NRP-metallophore	NRPS	CP108541	NBC_01213	8165836	2	Protocluster	number	1.3'	295172	352966	-3758849	3758849	-0.920628
NRP-metallophore	NRPS	CP108541	NBC_01213	8165836	6	Protocluster	number	1.7'	606883	655408	-3451770	3451770	-0.845417
NRP-metallophore	NRPS	CP108545	NBC_01212	8231656	2	Protocluster	number	1.3'	284237	342113	-3802653	3802653	-0.92391
NRP-metallophore	NRPS	CP108545	NBC_01212	8231656	6	Protocluster	number	1.7'	595828	644353	-3495740	3495740	-0.849341
NRP-metallophore	NRPS	CP108546	NBC_01211	7585586	22	Protocluster	number	1.23'	4795179	4856736	1033160	1033160	0.272401
NRP-metallophore	NRPS	CP108546	NBC_01211	7585586	31	Protocluster	number	1.32'	7224412	7317503	3478160	3478160	0.917045
NRP-metallophore	NRPS	CP108549	NBC_01210	9076647	14	Protocluster	number	1.15'	1407428	1465851	-3101684	3101684	-0.683443
NRP-metallophore	NRPS	CP108551	NBC_01208	8182248	2	Protocluster	number	1.3'	292486	350357	-3769700	3769700	-0.921434
NRP-metallophore	NRPS	CP108551	NBC_01208	8182248	6	Protocluster	number	1.7'	606200	654725	-3460660	3460660	-0.845895
NRP-metallophore	NRPS	CP108554	NBC_01207	10443073	5	Protocluster	number	1.6'	1118469	1188658	-4067973	4067973	-0.779076
NRP-metallophore	NRPS	CP108557	NBC_01205	8618493	27	Protocluster	number	1.28'	6007252	6062578	1725670	1725670	0.400457
NRP-metallophore	NRPS	CP108565	NBC_01201	8249142	2	Protocluster	number	1.3'	351157	409003	-3744491	3744491	-0.90785
NRP-metallophore	NRPS	CP108565	NBC_01201	8249142	6	Protocluster	number	1.7'	662766	711291	-3437540	3437540	-0.83343
NRP-metallophore	NRPS	CP108571	NBC_01196	8653151	2	Protocluster	number	1.3'	251832	305520	-4047900	4047900	-0.93559
NRP-metallophore	NRPS	CP108571	NBC_01196	8653151	4	Protocluster	number	1.5'	323907	413471	-3957890	3957890	-0.914786
NRP-metallophore	NRPS	CP108573	NBC_01195	8750824	23	Protocluster	number	1.24'	7289739	7358353	2948634	2948634	0.67391
NRP-metallophore	NRPS	CP108573	NBC_01195	8750824	33	Protocluster	number	1.34'	7837398	7895879	3491230	3491230	0.79792
NRP-metallophore	NRPS	CP108575	NBC_01194	8546813	44	Protocluster	number	1.45'	7606376	7664467	3362015	3362015	0.78673
NRP-metallophore	NRPS	CP108575	NBC_01194	8546813	46	Protocluster	number	1.47'	7686560	7741560	3440650	3440650	0.805131
NRP-metallophore	NRPS	CP108580	NBC_01190	8150292	15	Protocluster	number	1.16'	3292713	3361927	-747826	747826	-0.183509
NRP-metallophore	NRPS	CP108587	NBC_01185	8411192	1	Protocluster	number	1.2'	357428	414050	-3819857	3819857	-0.90828
NRP-metallophore	NRPS	CP108587	NBC_01185	8411192	8	Protocluster	number	1.9'	883978	932537	-3297340	3297340	-0.784036
NRP-metallophore	NRPS	CP108588	NBC_01184	8340736	41	Protocluster	number	1.42'	7952903	8010314	3811240	3811240	0.913886
NRP-metallophore	NRPS	CP108588	NBC_01184	8340736	43	Protocluster	number	1.44'	8017237	8072236	3874370	3874370	0.929024
NRP-metallophore	NRPS	CP108589	NBC_01183	12118633	16	Protocluster	number	1.17'	2111142	2176601	-3915445	3915445	-0.646186
NRP-metallophore	NRPS	CP108592	NBC_01178	6801306	4	Protocluster	number	1.5'	196537	285858	-3159460	3159460	-0.929075
NRP-metallophore	NRPS	CP108595	NBC_01177	7977991	2	Protocluster	number	1.3'	369427	427833	-3590370	3590370	-0.900069
NRP-metallophore	NRPS	CP108602	NBC_01175	7864500	0	Protocluster	number	1.1'	309176	367333	-3594000	3594000	-0.913981
NRP-metallophore	NRPS	CP108602	NBC_01175	7864500	5	Protocluster	number	1.6'	662777	711366	-3245180	3245180	-0.825273
NRP-metallophore	NRPS	CP108605	NBC_01174	8570581	6	Protocluster	number	1.7'	920968	979374	-3335120	3335120	-0.778272
NRP-metallophore	NRPS	CP108611	NBC_01168	8830571	42	Protocluster	number	1.43'	8326960	8384371	3940380	3940380	0.892441
NRP-metallophore	NRPS	CP108611	NBC_01168	8830571	44	Protocluster	number	1.45'	8391294	8446293	4003508	4003508	0.906738
NRP-metallophore	NRPS	CP108612	NBC_01167	8297195	11	Protocluster	number	1.12'	863379	928083	-3252870	3252870	-0.784089
NRP-metallophore	NRPS	CP108613	NBC_01166	8761985	2	Protocluster	number	1.3'	618938	676860	-3733090	3733090	-0.852111
NRP-metallophore	NRPS	CP108613	NBC_01166	8761985	7	Protocluster	number	1.8'	1119656	1168196	-3237070	3237070	-0.73889
NRP-metallophore	NRPS	CP108621	NBC_01147	8438603	24	Protocluster	number	1.25'	4396212	4453171	205390	205390	0.0486787
NRP-metallophore	NRPS	CP108625	NBC_01139	7705305	33	Protocluster	number	1.34'	7348466	7405224	3524190	3524190	0.914744
NRP-metallophore	NRPS	CP108625	NBC_01139	7705305	35	Protocluster	number	1.36'	7400094	7455257	3575023	3575023	0.927938
NRP-metallophore	NRPS	CP108627	NBC_01137	8421525	24	Protocluster	number	1.25'	4395992	4452951	213709	213709	0.050753
NRP-metallophore	NRPS	CP108638	NBC_01135	8813451	0	Protocluster	number	1.1'	141433	199301	-4236360	4236360	-0.96134
NRP-metallophore	NRPS	CP108638	NBC_01135	8813451	8	Protocluster	number	1.9'	659696	713951	-3719902	3719902	-0.844142
NRP-metallophore	NRPS	CP108640	NBC_01134	9476833	4	Protocluster	number	1.5'	464964	589405	-4211232	4211232	-0.888742
NRP-metallophore	NRPS	CP108642	NBC_01127	9103358	24	Protocluster	number	1.25'	7421132	7490600	2904187	2904187	0.638047
NRP-metallophore	NRPS	CP108642	NBC_01127	9103358	36	Protocluster	number	1.37'	8031879	8090369	3509445	3509445	0.771022
NRP-metallophore	NRPS	CP108643	NBC_01124	8295141	24	Protocluster	number	1.25'	7252458	7341508	3149410	3149410	0.759339
NRP-metallophore	NRPS	CP108643	NBC_01124	8295141	29	Protocluster	number	1.30'	7873872	7932423	3755577	3755577	0.905488
NRP-metallophore	NRPS	CP108644	NBC_01116	8621271	55	Protocluster	number	1.56'	8023589	8090982	3746650	3746650	0.869164
NRP-metallophore	NRPS	CP108644	NBC_01116	8621271	57	Protocluster	number	1.58'	8086072	8141165	3802983	3802983	0.882233
NRP-metallophore	NRPS	CP108649	NBC_01108	8594558	5	Protocluster	number	1.6'	902630	969683	-3361120	3361120	-0.782151
NRP-metallophore	NRPS	CP108651	NBC_01106	8912513	5	Protocluster	number	1.6'	272544	396906	-4121530	4121530	-0.924886
NRP-metallophore	NRPS	CP108652	NBC_01104	9073094	28	Protocluster	number	1.29'	8127849	8186233	3620494	3620494	0.798073
NRP-metallophore	NRPS	CP108654	NBC_01102	8399153	44	Protocluster	number	1.45'	7916340	7974823	3746005	3746005	0.891996
NRP-metallophore	NRPS	CP108654	NBC_01102	8399153	9	Protocluster	number	1.10'	675037	721865	-3501130	3501130	-0.833686
NRP-metallophore	NRPS	CP108659	NBC_01092	11096016	13	Protocluster	number	1.14'	1284969	1351723	-4229662	4229662	-0.762375
NRP-metallophore	NRPS	CP108660	NBC_01089	8277755	24	Protocluster	number	1.25'	6783820	6833191	2669628	2669628	0.645013
NRP-metallophore	NRPS	CP108661	NBC_01080	8826137	2	Protocluster	number	1.3'	304939	357777	-4081710	4081710	-0.924914
NRP-metallophore	NRPS	CP108661	NBC_01080	8826137	4	Protocluster	number	1.5'	351757	441391	-4016490	4016490	-0.910135
NRP-metallophore	NRPS	CP108664	NBC_01078	7981951	26	Protocluster	number	1.27'	4996556	5058105	1036355	1036355	0.259675
NRP-metallophore	NRPS	CP108664	NBC_01078	7981951	41	Protocluster	number	1.42'	7586816	7679902	3642380	3642380	0.912654
NRP-metallophore	NRPS	CP108669	NBC_01077	10031225	11	Protocluster	number	1.12'	1535325	1592547	-3451680	3451680	-0.688187
NRP-metallophore	NRPS	CP108670	NBC_01069	8984110	4	Protocluster	number	1.5'	394387	518787	-4035468	4035468	-0.898357
NRP-metallophore	NRPS	CP108676	NBC_01021	10948847	15	Protocluster	number	1.16'	3168185	3245554	-2267554	2267554	-0.414209
NRP-metallophore	NRPS	CP108676	NBC_01021	10948847	7	Protocluster	number	1.8'	1622374	1687535	-3819469	3819469	-0.697693
NRP-metallophore	NRPS	CP108677	NBC_01216	7127401	11	Protocluster	number	1.12'	1054584	1119680	-2476570	2476570	-0.694943
NRP-metallophore	NRPS	CP108682	NBC_01018	8537117	49	Protocluster	number	1.50'	7837108	7902609	3601300	3601300	0.843681
NRP-metallophore	NRPS	CP108682	NBC_01018	8537117	52	Protocluster	number	1.53'	8236978	8336219	4018040	4018040	0.941311
NRP-metallophore	NRPS	CP108683	NBC_01017	11375640	16	Protocluster	number	1.17'	1884040	1950933	-3770330	3770330	-0.662878
NRP-metallophore	NRPS	CP108687	NBC_01013	8453265	22	Protocluster	number	1.23'	7440027	7484858	3235810	3235810	0.765576
NRP-metallophore	NRPS	CP108687	NBC_01013	8453265	25	Protocluster	number	1.26'	7785801	7844124	3588330	3588330	0.848981
NRP-metallophore	NRPS	CP108688	NBC_01012	7722973	3	Protocluster	number	1.4'	268655	330960	-3561679	3561679	-0.92236
NRP-metallophore	NRPS	CP108688	NBC_01012	7722973	5	Protocluster	number	1.6'	522205	570655	-3315060	3315060	-0.858493
NRP-metallophore	NRPS	CP108690	NBC_01011	12239699	18	Protocluster	number	1.19'	2287337	2352804	-3799779	3799779	-0.620894
NRP-metallophore	NRPS	CP108692	NBC_01010	8509935	3	Protocluster	number	1.4'	288696	413007	-3904116	3904116	-0.917543
NRP-metallophore	NRPS	CP108703	NBC_01005	9433372	27	Protocluster	number	1.28'	8109847	8167304	3421890	3421890	0.725486
NRP-metallophore	NRPS	CP108703	NBC_01005	9433372	9	Protocluster	number	1.10'	1869968	1927342	-2818031	2818031	-0.59746
NRP-metallophore	NRPS	CP108724	NBC_00995	8201818	21	Protocluster	number	1.22'	7687896	7746241	3616160	3616160	0.881795
NRP-metallophore	NRPS	CP108726	NBC_00990	9076472	4	Protocluster	number	1.5'	384950	509334	-4091094	4091094	-0.901472
NRP-metallophore	NRPS	CP108728	NBC_00989	11950319	21	Protocluster	number	1.22'	2420802	2488428	-3520540	3520540	-0.589196
NRP-metallophore	NRPS	CP108730	NBC_00988	12375414	16	Protocluster	number	1.17'	2776073	2843713	-3377814	3377814	-0.545891
NRP-metallophore	NRPS	CP108731	NBC_00987	9694777	27	Protocluster	number	1.28'	8474719	8532178	3656060	3656060	0.754233
NRP-metallophore	NRPS	CP108731	NBC_00987	9694777	9	Protocluster	number	1.10'	2092050	2148650	-2727040	2727040	-0.562579
NRP-metallophore	NRPS	CP108733	NBC_00986	11750813	12	Protocluster	number	1.13'	1969054	2036658	-3872550	3872550	-0.659112
NRP-metallophore	NRPS	CP108734	NBC_00984	8863243	14	Protocluster	number	1.15'	1734444	1790984	-2668910	2668910	-0.602242
NRP-metallophore	NRPS	CP108734	NBC_00984	8863243	30	Protocluster	number	1.31'	7836002	7892415	3432587	3432587	0.774567
NRP-metallophore	NRPS	CP108737	NBC_00975	8628007	7	Protocluster	number	1.8'	442580	505599	-3839914	3839914	-0.890105
NRP-metallophore	NRPS	CP108743	NBC_00972	7237177	13	Protocluster	number	1.14'	1659987	1730645	-1923270	1923270	-0.531497
NRP-metallophore	NRPS	CP108743	NBC_00972	7237177	3	Protocluster	number	1.4'	527103	650366	-3029854	3029854	-0.837303
NRP-metallophore	NRPS	CP108779	NBC_00891	7568400	17	Protocluster	number	1.18'	7023277	7101100	3277990	3277990	0.866231
NRP-metallophore	NRPS	CP108781	NBC_00890	7568393	17	Protocluster	number	1.18'	7023247	7101070	3277962	3277962	0.866224
NRP-metallophore	NRPS	CP108788	NBC_00887	10004517	30	Protocluster	number	1.31'	9160898	9250105	4203243	4203243	0.840269
NRP-metallophore	NRPS	CP108788	NBC_00887	10004517	5	Protocluster	number	1.6'	755204	843299	-4203007	4203007	-0.840222
NRP-metallophore	NRPS	CP108792	NBC_00886	10994939	8	Protocluster	number	1.9'	1250467	1318299	-4213090	4213090	-0.766369
NRP-metallophore	NRPS	CP108797	NBC_00882	10957798	24	Protocluster	number	1.25'	7154055	7230080	1713170	1713170	0.312685
NRP-metallophore	NRPS	CP108800	NBC_00876	8497307	15	Protocluster	number	1.16'	7944597	8002997	3725140	3725140	0.876781
NRP-metallophore	NRPS	CP108806	NBC_00872	8966801	10	Protocluster	number	1.11'	732032	797794	-3718490	3718490	-0.829391
NRP-metallophore	NRPS	CP108810	NBC_00870	7566831	17	Protocluster	number	1.18'	7022625	7100448	3278121	3278121	0.866445
NRP-metallophore	NRPS	CP108812	NBC_00869	7568462	17	Protocluster	number	1.18'	7023304	7101127	3277980	3277980	0.866221
NRP-metallophore	NRPS	CP108817	NBC_00867	7891710	4	Protocluster	number	1.5'	427274	485771	-3489330	3489330	-0.884303
NRP-metallophore	NRPS	CP108818	NBC_00866	10632801	23	Protocluster	number	1.24'	6888478	6964503	1610090	1610090	0.302853
NRP-metallophore	NRPS	CP108820	NBC_00865	10071390	3	Protocluster	number	1.4'	457867	516279	-4548622	4548622	-0.903276
NRP-metallophore	NRPS	CP108826	NBC_00859	8001606	3	Protocluster	number	1.4'	134858	212205	-3827270	3827270	-0.956625
NRP-metallophore	NRPS	CP108832	NBC_00856	11885673	15	Protocluster	number	1.16'	2388062	2453512	-3522050	3522050	-0.592655
NRP-metallophore	NRPS	CP108837	NBC_00853	7977575	0	Protocluster	number	1.1'	50639	120834	-3903051	3903051	-0.978506
NRP-metallophore	NRPS	CP108840	NBC_00851	9210269	3	Protocluster	number	1.4'	603551	661963	-3972380	3972380	-0.862598
NRP-metallophore	NRPS	CP108846	NBC_00846	8228393	9	Protocluster	number	1.10'	1150110	1217078	-2930600	2930600	-0.712314
NRP-metallophore	NRPS	CP108849	NBC_00843	8502813	38	Protocluster	number	1.39'	8078517	8137158	3856431	3856431	0.907095
NRP-metallophore	NRPS	CP108856	NBC_00839	10880213	56	Protocluster	number	1.57'	10106353	10164648	4695394	4695394	0.863107
NRP-metallophore	NRPS	CP108857	NBC_00838	8580597	36	Protocluster	number	1.37'	7734177	7792818	3473199	3473199	0.809547
NRP-metallophore	NRPS	CP108858	NBC_00836	11272033	59	Protocluster	number	1.60'	10760255	10818550	5153386	5153386	0.914367
NRP-metallophore	NRPS	CP108861	NBC_00835	8236804	42	Protocluster	number	1.43'	7926868	7984058	3837061	3837061	0.931687
NRP-metallophore	NRPS	CP108861	NBC_00835	8236804	45	Protocluster	number	1.46'	8004859	8059873	3913964	3913964	0.95036
NRP-metallophore	NRPS	CP108864	NBC_00831	8878587	2	Protocluster	number	1.3'	435856	505370	-3968680	3968680	-0.893989
NRP-metallophore	NRPS	CP108872	NBC_00827	9465861	10	Protocluster	number	1.11'	941644	1000220	-3762000	3762000	-0.794856
NRP-metallophore	NRPS	CP108872	NBC_00827	9465861	8	Protocluster	number	1.9'	800599	848730	-3908266	3908266	-0.82576
NRP-metallophore	NRPS	CP108873	NBC_00826	9691732	10	Protocluster	number	1.11'	2190457	2247870	-2626700	2626700	-0.54205
NRP-metallophore	NRPS	CP108873	NBC_00826	9691732	30	Protocluster	number	1.31'	8496456	8553914	3679319	3679319	0.75927
NRP-metallophore	NRPS	CP108876	NBC_00825	9682462	10	Protocluster	number	1.11'	2181060	2238473	-2631460	2631460	-0.543552
NRP-metallophore	NRPS	CP108876	NBC_00825	9682462	30	Protocluster	number	1.31'	8487158	8544616	3674656	3674656	0.759033
NRP-metallophore	NRPS	CP108878	NBC_00822	9685060	10	Protocluster	number	1.11'	2182925	2240338	-2630900	2630900	-0.54329
NRP-metallophore	NRPS	CP108878	NBC_00822	9685060	30	Protocluster	number	1.31'	8488966	8546424	3675165	3675165	0.758935
NRP-metallophore	NRPS	CP108882	NBC_00820	8106388	5	Protocluster	number	1.6'	1157955	1217953	-2865240	2865240	-0.706909
NRP-metallophore	NRPS	CP108981	NBC_00727	7071489	21	Protocluster	number	1.22'	6600088	6660865	3094732	3094732	0.87527
NRP-metallophore	NRPS	CP108983	NBC_00726	6652437	25	Protocluster	number	1.26'	6306623	6384329	3019260	3019260	0.907715
NRP-metallophore	NRPS	CP108987	NBC_00723	9871954	27	Protocluster	number	1.28'	7602665	7670624	2700670	2700670	0.54714
NRP-metallophore	NRPS	CP108990	NBC_00715	9532931	8	Protocluster	number	1.9'	705965	774775	-4026100	4026100	-0.844672
NRP-metallophore	NRPS	CP108993	NBC_00712	9165964	29	Protocluster	number	1.30'	8059290	8117674	3505500	3505500	0.764895
NRP-metallophore	NRPS	CP108994	NBC_00711	9165939	29	Protocluster	number	1.30'	8059266	8117650	3505490	3505490	0.764895
NRP-metallophore	NRPS	CP108997	NBC_00708	7301835	24	Protocluster	number	1.25'	6772548	6850415	3160564	3160564	0.86569
NRP-metallophore	NRPS	CP109004	NBC_00696	11090730	45	Protocluster	number	1.46'	8927959	8995586	3416410	3416410	0.616084
NRP-metallophore	NRPS	CP109007	NBC_00691	8302280	6	Protocluster	number	1.7'	736461	793450	-3386180	3386180	-0.815723
NRP-metallophore	NRPS	CP109009	NBC_00690	8833314	31	Protocluster	number	1.32'	6851898	6923516	2471050	2471050	0.559484
NRP-metallophore	NRPS	CP109009	NBC_00690	8833314	51	Protocluster	number	1.52'	8313062	8386888	3933318	3933318	0.890565
NRP-metallophore	NRPS	CP109013	NBC_00683	8519659	28	Protocluster	number	1.29'	7886229	7975988	3671279	3671279	0.861837
NRP-metallophore	NRPS	CP109017	NBC_00670	7583196	0	Protocluster	number	1.1'	171153	232882	-3589580	3589580	-0.94672
NRP-metallophore	NRPS	CP109017	NBC_00670	7583196	2	Protocluster	number	1.3'	283460	348330	-3475703	3475703	-0.916686
NRP-metallophore	NRPS	CP109017	NBC_00670	7583196	6	Protocluster	number	1.7'	699039	747656	-3068250	3068250	-0.809223
NRP-metallophore	NRPS	CP109027	NBC_00663	9859624	29	Protocluster	number	1.30'	8571231	8629582	3670590	3670590	0.74457
NRP-metallophore	NRPS	CP109032	NBC_00658	10852492	10	Protocluster	number	1.11'	906559	965150	-4490390	4490390	-0.827532
NRP-metallophore	NRPS	CP109032	NBC_00658	10852492	8	Protocluster	number	1.9'	765462	813844	-4636593	4636593	-0.854475
NRP-metallophore	NRPS	CP109033	NBC_00656	9575572	32	Protocluster	number	1.33'	8555280	8602424	3791066	3791066	0.79182
NRP-metallophore	NRPS	CP109033	NBC_00656	9575572	37	Protocluster	number	1.38'	8890594	8948978	4132000	4132000	0.863029
NRP-metallophore	NRPS	CP109041	NBC_00645	10024984	6	Protocluster	number	1.7'	567993	636826	-4410080	4410080	-0.879818
NRP-metallophore	NRPS	CP109044	NBC_00641	7458198	10	Protocluster	number	1.11'	1290678	1352962	-2407279	2407279	-0.645539
NRP-metallophore	NRPS	CP109044	NBC_00641	7458198	15	Protocluster	number	1.16'	1840794	1911404	-1853000	1853000	-0.496903
NRP-metallophore	NRPS	CP109044	NBC_00641	7458198	2	Protocluster	number	1.3'	607643	688028	-3081260	3081260	-0.826275
NRP-metallophore	NRPS	CP109044	NBC_00641	7458198	7	Protocluster	number	1.8'	689799	747670	-3010360	3010360	-0.807262
NRP-metallophore	NRPS	CP109046	NBC_00637	8562389	11	Protocluster	number	1.12'	591637	639830	-3665461	3665461	-0.856177
NRP-metallophore	NRPS	CP109046	NBC_00637	8562389	30	Protocluster	number	1.31'	6832203	6900269	2585040	2585040	0.603813
NRP-metallophore	NRPS	CP109050	NBC_00636	11240151	34	Protocluster	number	1.35'	10643470	10701915	5052617	5052617	0.89903
NRP-metallophore	NRPS	CP109051	NBC_01325	7646701	32	Protocluster	number	1.33'	6712139	6800537	2932990	2932990	0.767126
NRP-metallophore	NRPS	CP109055	NBC_01304	10658997	35	Protocluster	number	1.36'	7766978	7821806	2464890	2464890	0.462499
NRP-metallophore	NRPS	CP109059	NBC_01004	7662562	21	Protocluster	number	1.22'	4819586	4881158	1019091	1019091	0.265992
NRP-metallophore	NRPS	CP109059	NBC_01004	7662562	30	Protocluster	number	1.31'	7272589	7365669	3487848	3487848	0.910361
NRP-metallophore	NRPS	CP109077	NBC_01798	8068458	37	Protocluster	number	1.38'	7537019	7594448	3531500	3531500	0.875384
NRP-metallophore	NRPS	CP109077	NBC_01798	8068458	39	Protocluster	number	1.40'	7605574	7660570	3598843	3598843	0.892077
NRP-metallophore	NRPS	CP109083	NBC_01792	7942995	42	Protocluster	number	1.43'	7641437	7699519	3698980	3698980	0.931382
NRP-metallophore	NRPS	CP109083	NBC_01792	7942995	45	Protocluster	number	1.46'	7719543	7774570	3775559	3775559	0.950664
NRP-metallophore	NRPS	CP109102	NBC_01777	8677221	1	Protocluster	number	1.2'	154212	216827	-4153091	4153091	-0.95724
NRP-metallophore	NRPS	CP109102	NBC_01777	8677221	29	Protocluster	number	1.30'	7902913	7960974	3593333	3593333	0.828222
NRP-metallophore	NRPS	CP109102	NBC_01777	8677221	33	Protocluster	number	1.34'	8460231	8523574	4153292	4153292	0.957286
NRP-metallophore	NRPS	CP109106	NBC_01774	9270669	44	Protocluster	number	1.45'	8423870	8472406	3812800	3812800	0.822551
NRP-metallophore	NRPS	CP109114	NBC_01769	7883535	11	Protocluster	number	1.12'	1210804	1267804	-2702460	2702460	-0.685596
NRP-metallophore	NRPS	CP109115	NBC_01768	9791653	11	Protocluster	number	1.12'	1891121	1947725	-2976400	2976400	-0.607946
NRP-metallophore	NRPS	CP109115	NBC_01768	9791653	29	Protocluster	number	1.30'	8284216	8341659	3417111	3417111	0.697964
NRP-metallophore	NRPS	CP109125	NBC_01759	8723954	2	Protocluster	number	1.3'	352306	406002	-3982823	3982823	-0.913077
NRP-metallophore	NRPS	CP109125	NBC_01759	8723954	4	Protocluster	number	1.5'	423990	513742	-3893111	3893111	-0.892511
NRP-metallophore	NRPS	CP109127	NBC_01758	8809469	5	Protocluster	number	1.6'	398593	467963	-3971460	3971460	-0.901634
NRP-metallophore	NRPS	CP109132	NBC_01754	7738802	5	Protocluster	number	1.6'	673767	756438	-3154300	3154300	-0.815191
NRP-metallophore	NRPS	CP109135	NBC_01752	12190075	15	Protocluster	number	1.16'	1898219	1965154	-4163351	4163351	-0.683072
NRP-metallophore	NRPS	CP109140	NBC_01749	7942995	42	Protocluster	number	1.43'	7641431	7699513	3698970	3698970	0.931379
NRP-metallophore	NRPS	CP109140	NBC_01749	7942995	45	Protocluster	number	1.46'	7719537	7774564	3775553	3775553	0.950662
NRP-metallophore	NRPS	CP109144	NBC_01746	9513205	4	Protocluster	number	1.5'	897548	966707	-3824475	3824475	-0.804035
NRP-metallophore	NRPS	CP109146	NBC_01745	7857971	22	Protocluster	number	1.23'	4965852	5027428	1067650	1067650	0.271737
NRP-metallophore	NRPS	CP109146	NBC_01745	7857971	31	Protocluster	number	1.32'	7463641	7557012	3581341	3581341	0.911518
NRP-metallophore	NRPS	CP109154	NBC_01735	11421100	2	Protocluster	number	1.3'	833928	899168	-4844002	4844002	-0.848255
NRP-metallophore	NRPS	CP109157	NBC_01732	9123778	25	Protocluster	number	1.26'	7932625	7990102	3399470	3399470	0.745189
NRP-metallophore	NRPS	CP109157	NBC_01732	9123778	8	Protocluster	number	1.9'	1590030	1646656	-2943546	2943546	-0.645247
NRP-metallophore	NRPS	CP109167	NBC_01725	8026203	33	Protocluster	number	1.34'	7107554	7166264	3123810	3123810	0.778403
NRP-metallophore	NRPS	CP109171	NBC_01723	8762255	28	Protocluster	number	1.29'	8338547	8396925	3986610	3986610	0.909951
NRP-metallophore	NRPS	CP109174	NBC_01718	9017262	21	Protocluster	number	1.22'	8512132	8576703	4035790	4035790	0.895125
NRP-metallophore	NRPS	CP109178	NBC_01717	9334094	18	Protocluster	number	1.19'	6780466	6844047	2145210	2145210	0.45965
NRP-metallophore	NRPS	CP109181	NBC_01716	8672617	38	Protocluster	number	1.39'	8058185	8116791	3751180	3751180	0.865063
NRP-metallophore	NRPS	CP109182	NBC_01715	10093486	9	Protocluster	number	1.10'	1040252	1109336	-3971949	3971949	-0.787032
NRP-metallophore	NRPS	CP109188	NBC_01708	7765644	0	Protocluster	number	1.1'	185032	243439	-3668590	3668590	-0.944826
NRP-metallophore	NRPS	CP109200	NBC_01696	7764320	0	Protocluster	number	1.1'	175944	234351	-3677010	3677010	-0.947156
NRP-metallophore	NRPS	CP109201	NBC_01694	8671343	6	Protocluster	number	1.7'	695190	763922	-3606120	3606120	-0.831733
NRP-metallophore	NRPS	CP109202	NBC_01693	7896894	0	Protocluster	number	1.1'	186538	244103	-3733130	3733130	-0.945468
NRP-metallophore	NRPS	CP109202	NBC_01693	7896894	5	Protocluster	number	1.6'	541605	590201	-3382544	3382544	-0.856677
NRP-metallophore	NRPS	CP109205	NBC_01687	8477056	0	Protocluster	number	1.1'	133959	195940	-4073580	4073580	-0.961084
NRP-metallophore	NRPS	CP109205	NBC_01687	8477056	30	Protocluster	number	1.31'	7936271	7994607	3726911	3726911	0.879294
NRP-metallophore	NRPS	CP109209	NBC_01685	7940178	1	Protocluster	number	1.2'	273269	331676	-3667620	3667620	-0.923813
NRP-metallophore	NRPS	CP109210	NBC_01684	8296325	39	Protocluster	number	1.40'	7610765	7668164	3491302	3491302	0.84165
NRP-metallophore	NRPS	CP109210	NBC_01684	8296325	41	Protocluster	number	1.42'	7675096	7730092	3554430	3554430	0.856869
NRP-metallophore	NRPS	CP109211	NBC_01683	8330854	38	Protocluster	number	1.39'	7921370	7979061	3784790	3784790	0.90862
NRP-metallophore	NRPS	CP109211	NBC_01683	8330854	40	Protocluster	number	1.41'	7990093	8045098	3852170	3852170	0.924796
NRP-metallophore	NRPS	CP109228	NBC_01668	8561438	1	Protocluster	number	1.2'	154813	216779	-4094923	4094923	-0.956597
NRP-metallophore	NRPS	CP109228	NBC_01668	8561438	31	Protocluster	number	1.32'	8023932	8082274	3772384	3772384	0.88125
NRP-metallophore	NRPS	CP109242	NBC_01662	8651515	0	Protocluster	number	1.1'	134921	196885	-4159850	4159850	-0.961647
NRP-metallophore	NRPS	CP109242	NBC_01662	8651515	30	Protocluster	number	1.31'	8064801	8123137	3768210	3768210	0.87111
NRP-metallophore	NRPS	CP109252	NBC_01654	8739815	2	Protocluster	number	1.3'	233834	287519	-4109231	4109231	-0.940347
NRP-metallophore	NRPS	CP109252	NBC_01654	8739815	4	Protocluster	number	1.5'	314739	404456	-4010310	4010310	-0.917711
NRP-metallophore	NRPS	CP109254	NBC_01653	10339600	2	Protocluster	number	1.3'	797007	861570	-4340510	4340510	-0.83959
NRP-metallophore	NRPS	CP109255	NBC_01652	8315838	48	Protocluster	number	1.49'	7616642	7682098	3491451	3491451	0.839711
NRP-metallophore	NRPS	CP109255	NBC_01652	8315838	52	Protocluster	number	1.53'	8016616	8115831	3908300	3908300	0.939965
NRP-metallophore	NRPS	CP109256	NBC_01651	8788890	2	Protocluster	number	1.3'	233879	287562	-4133720	4133720	-0.940669
NRP-metallophore	NRPS	CP109256	NBC_01651	8788890	4	Protocluster	number	1.5'	314770	404482	-4034819	4034819	-0.918163
NRP-metallophore	NRPS	CP109258	NBC_01650	9435434	27	Protocluster	number	1.28'	8108910	8166367	3419920	3419920	0.72491
NRP-metallophore	NRPS	CP109258	NBC_01650	9435434	9	Protocluster	number	1.10'	1866588	1923962	-2822442	2822442	-0.598264
NRP-metallophore	NRPS	CP109262	NBC_01648	8791006	2	Protocluster	number	1.3'	324447	450097	-4008231	4008231	-0.911894
NRP-metallophore	NRPS	CP109266	NBC_01643	10186474	1	Protocluster	number	1.2'	560869	625432	-4500090	4500090	-0.883542
NRP-metallophore	NRPS	CP109268	NBC_01641	8852245	2	Protocluster	number	1.3'	250558	303470	-4149110	4149110	-0.937414
NRP-metallophore	NRPS	CP109268	NBC_01641	8852245	4	Protocluster	number	1.5'	298723	388453	-4082530	4082530	-0.922372
NRP-metallophore	NRPS	CP109274	NBC_01637	10339639	2	Protocluster	number	1.3'	797006	861569	-4340532	4340532	-0.839591
NRP-metallophore	NRPS	CP109275	NBC_01636	8678397	0	Protocluster	number	1.1'	162026	224572	-4145900	4145900	-0.955453
NRP-metallophore	NRPS	CP109275	NBC_01636	8678397	29	Protocluster	number	1.30'	8129717	8188053	3819690	3819690	0.880275
NRP-metallophore	NRPS	CP109279	NBC_01630	8315763	48	Protocluster	number	1.49'	7616580	7682036	3491430	3491430	0.839714
NRP-metallophore	NRPS	CP109279	NBC_01630	8315763	52	Protocluster	number	1.53'	8016554	8115769	3908280	3908280	0.939969
NRP-metallophore	NRPS	CP109283	NBC_01626	8813279	2	Protocluster	number	1.3'	325263	450913	-4018550	4018550	-0.911931
NRP-metallophore	NRPS	CP109287	NBC_01625	8927841	2	Protocluster	number	1.3'	266663	391029	-4135070	4135070	-0.926331
NRP-metallophore	NRPS	CP109290	NBC_01624	8815475	1	Protocluster	number	1.2'	145600	203755	-4233060	4233060	-0.96037
NRP-metallophore	NRPS	CP109290	NBC_01624	8815475	9	Protocluster	number	1.10'	628663	682921	-3751950	3751950	-0.851219
NRP-metallophore	NRPS	CP109293	NBC_01622	11696066	25	Protocluster	number	1.26'	9408159	9475995	3594044	3594044	0.614573
NRP-metallophore	NRPS	CP109302	NBC_01614	11354032	16	Protocluster	number	1.17'	1900033	1966944	-3743530	3743530	-0.659419
NRP-metallophore	NRPS	CP109304	NBC_01612	10169438	26	Protocluster	number	1.27'	7751677	7819650	2700940	2700940	0.531188
NRP-metallophore	NRPS	CP109309	NBC_01606	8203642	41	Protocluster	number	1.42'	7867036	7925026	3794210	3794210	0.925006
NRP-metallophore	NRPS	CP109309	NBC_01606	8203642	44	Protocluster	number	1.45'	7945037	8000102	3870750	3870750	0.943666
NRP-metallophore	NRPS	CP109312	NBC_01604	11496400	24	Protocluster	number	1.25'	9535650	9594140	3816695	3816695	0.663981
NRP-metallophore	NRPS	CP109314	NBC_01601	6514704	16	Protocluster	number	1.17'	4545864	4620013	1325590	1325590	0.406953
NRP-metallophore	NRPS	CP109317	NBC_01598	8530688	2	Protocluster	number	1.3'	327453	381182	-3911030	3911030	-0.916932
NRP-metallophore	NRPS	CP109317	NBC_01598	8530688	4	Protocluster	number	1.5'	373008	431581	-3863050	3863050	-0.905683
NRP-metallophore	NRPS	CP109320	NBC_01595	8030651	42	Protocluster	number	1.43'	7390733	7448827	3404450	3404450	0.847864
NRP-metallophore	NRPS	CP109320	NBC_01595	8030651	44	Protocluster	number	1.45'	7471048	7526035	3483216	3483216	0.86748
NRP-metallophore	NRPS	CP109323	NBC_01592	9461986	13	Protocluster	number	1.14'	1587334	1616550	-3129051	3129051	-0.661394
NRP-metallophore	NRPS	CP109323	NBC_01592	9461986	17	Protocluster	number	1.18'	2202724	2259259	-2500000	2500000	-0.52843
NRP-metallophore	NRPS	CP109323	NBC_01592	9461986	35	Protocluster	number	1.36'	8457866	8515308	3755594	3755594	0.793828
NRP-metallophore	NRPS	CP109330	NBC_01590	8699901	11	Protocluster	number	1.12'	1739629	1797061	-2581610	2581610	-0.59348
NRP-metallophore	NRPS	CP109330	NBC_01590	8699901	30	Protocluster	number	1.31'	7918702	7976075	3597438	3597438	0.827007
NRP-metallophore	NRPS	CP109334	NBC_01586	9436709	43	Protocluster	number	1.44'	8728792	8777328	4034710	4034710	0.85511
NRP-metallophore	NRPS	CP109339	NBC_01584	9132955	45	Protocluster	number	1.46'	8424615	8473151	3882410	3882410	0.850198
NRP-metallophore	NRPS	CP109341	NBC_01582	8627699	2	Protocluster	number	1.3'	259183	312565	-4027980	4027980	-0.933732
NRP-metallophore	NRPS	CP109341	NBC_01582	8627699	4	Protocluster	number	1.5'	320923	410490	-3948143	3948143	-0.915225
NRP-metallophore	NRPS	CP109343	NBC_01581	8817510	3	Protocluster	number	1.4'	614490	683240	-3759890	3759890	-0.852824
NRP-metallophore	NRPS	CP109344	NBC_01579	9747936	1	Protocluster	number	1.2'	613059	677622	-4228630	4228630	-0.867595
NRP-metallophore	NRPS	CP109346	NBC_01578	10106618	1	Protocluster	number	1.2'	699083	763646	-4321940	4321940	-0.855269
NRP-metallophore	NRPS	CP109347	NBC_01576	8676995	2	Protocluster	number	1.3'	234113	287798	-4077542	4077542	-0.939851
NRP-metallophore	NRPS	CP109347	NBC_01576	8676995	4	Protocluster	number	1.5'	315006	404727	-3978631	3978631	-0.917053
NRP-metallophore	NRPS	CP109352	NBC_01564	7606679	4	Protocluster	number	1.5'	332978	391481	-3441110	3441110	-0.90476
NRP-metallophore	NRPS	CP109354	NBC_01563	9784603	31	Protocluster	number	1.32'	8169780	8227257	3306217	3306217	0.6758
NRP-metallophore	NRPS	CP109354	NBC_01563	9784603	8	Protocluster	number	1.9'	1591186	1647793	-3272812	3272812	-0.668972
NRP-metallophore	NRPS	CP109368	NBC_01556	8425047	2	Protocluster	number	1.3'	261115	319688	-3922122	3922122	-0.931062
NRP-metallophore	NRPS	CP109370	NBC_01553	9565790	26	Protocluster	number	1.27'	7994487	8051964	3240330	3240330	0.677483
NRP-metallophore	NRPS	CP109370	NBC_01553	9565790	8	Protocluster	number	1.9'	1590479	1647105	-3164103	3164103	-0.661546
NRP-metallophore	NRPS	CP109375	NBC_01552	7766079	4	Protocluster	number	1.5'	470592	529095	-3383196	3383196	-0.871275
NRP-metallophore	NRPS	CP109381	NBC_01545	7488376	17	Protocluster	number	1.18'	6280494	6338849	2565480	2565480	0.68519
NRP-metallophore	NRPS	CP109381	NBC_01545	7488376	3	Protocluster	number	1.4'	672672	729100	-3043302	3043302	-0.812807
NRP-metallophore	NRPS	CP109387	NBC_01543	8654258	2	Protocluster	number	1.3'	233914	287573	-4066390	4066390	-0.939743
NRP-metallophore	NRPS	CP109387	NBC_01543	8654258	4	Protocluster	number	1.5'	309270	399086	-3972951	3972951	-0.918149
NRP-metallophore	NRPS	CP109389	NBC_01542	8715066	40	Protocluster	number	1.41'	8294184	8352851	3965980	3965980	0.910143
NRP-metallophore	NRPS	CP109392	NBC_01537	9903391	29	Protocluster	number	1.30'	8859925	8927260	3941897	3941897	0.79607
NRP-metallophore	NRPS	CP109393	NBC_01536	8603154	38	Protocluster	number	1.39'	8183141	8241808	3910900	3910900	0.909178
NRP-metallophore	NRPS	CP109397	NBC_01525	7096799	8	Protocluster	number	1.9'	676612	725133	-2847527	2847527	-0.802482
NRP-metallophore	NRPS	CP109400	NBC_01523	8858288	5	Protocluster	number	1.6'	271604	395994	-4095345	4095345	-0.924636
NRP-metallophore	NRPS	CP109403	NBC_01522	8837433	2	Protocluster	number	1.3'	346970	471414	-4009520	4009520	-0.907395
NRP-metallophore	NRPS	CP109404	NBC_01520	8075076	42	Protocluster	number	1.43'	7596000	7654483	3587700	3587700	0.888586
NRP-metallophore	NRPS	CP109404	NBC_01520	8075076	9	Protocluster	number	1.10'	671256	718244	-3342788	3342788	-0.827927
NRP-metallophore	NRPS	CP109413	NBC_01516	8807327	2	Protocluster	number	1.3'	260652	385142	-4080770	4080770	-0.926676
NRP-metallophore	NRPS	CP109416	NBC_01515	11325605	28	Protocluster	number	1.29'	8922218	8989899	3293256	3293256	0.581559
NRP-metallophore	NRPS	CP109417	NBC_01511	8103498	26	Protocluster	number	1.27'	7520552	7579304	3498179	3498179	0.863375
NRP-metallophore	NRPS	CP109419	NBC_01508	8023512	28	Protocluster	number	1.29'	7437981	7496793	3455631	3455631	0.861376
NRP-metallophore	NRPS	CP109421	NBC_01507	8486574	39	Protocluster	number	1.40'	8069938	8128602	3855983	3855983	0.908725
NRP-metallophore	NRPS	CP109422	NBC_01506	8756932	35	Protocluster	number	1.36'	7871887	7929098	3522030	3522030	0.804398
NRP-metallophore	NRPS	CP109422	NBC_01506	8756932	43	Protocluster	number	1.44'	8133549	8192289	3784453	3784453	0.864333
NRP-metallophore	NRPS	CP109429	NBC_01496	8676876	15	Protocluster	number	1.16'	1528595	1585598	-2781340	2781340	-0.641092
NRP-metallophore	NRPS	CP109435	NBC_01485	9142758	11	Protocluster	number	1.12'	692179	758705	-3845937	3845937	-0.841308
NRP-metallophore	NRPS	CP109444	NBC_01478	12124816	9	Protocluster	number	1.10'	2181404	2249074	-3847169	3847169	-0.634594
NRP-metallophore	NRPS	CP109445	NBC_01477	8465517	41	Protocluster	number	1.42'	7635431	7703144	3436529	3436529	0.811889
NRP-metallophore	NRPS	CP109446	NBC_01476	8397038	27	Protocluster	number	1.28'	8031231	8095724	3864960	3864960	0.920553
NRP-metallophore	NRPS	CP109468	NBC_01463	9007178	27	Protocluster	number	1.28'	8111174	8169558	3636777	3636777	0.807529
NRP-metallophore	NRPS	CP109473	NBC_01460	8666566	10	Protocluster	number	1.11'	1102008	1150567	-3207000	3207000	-0.740086
NRP-metallophore	NRPS	CP109473	NBC_01460	8666566	2	Protocluster	number	1.3'	373977	429923	-3931333	3931333	-0.907241
NRP-metallophore	NRPS	CP109479	NBC_01451	10266650	3	Protocluster	number	1.4'	1106377	1175366	-3992450	3992450	-0.777751
NRP-metallophore	NRPS	CP109480	NBC_01450	10777081	0	Protocluster	number	1.1'	204977	272789	-5149660	5149660	-0.955669
NRP-metallophore	NRPS	CP109483	NBC_01447	8500400	38	Protocluster	number	1.39'	8077567	8136226	3856700	3856700	0.907416
NRP-metallophore	NRPS	CP109487	NBC_01439	9578283	3	Protocluster	number	1.4'	620539	690820	-4133462	4133462	-0.86309
NRP-metallophore	NRPS	CP109488	NBC_01438	7740673	0	Protocluster	number	1.1'	265207	322204	-3576631	3576631	-0.924114
NRP-metallophore	NRPS	CP109490	NBC_01437	9054077	3	Protocluster	number	1.4'	546269	670673	-3918570	3918570	-0.865592
NRP-metallophore	NRPS	CP109491	NBC_01436	9054117	3	Protocluster	number	1.4'	546270	670674	-3918590	3918590	-0.865593
NRP-metallophore	NRPS	CP109492	NBC_01435	8074063	12	Protocluster	number	1.13'	1289313	1346822	-2718964	2718964	-0.673506
NRP-metallophore	NRPS	CP109492	NBC_01435	8074063	29	Protocluster	number	1.30'	7355958	7413384	3347640	3347640	0.829233
NRP-metallophore	NRPS	CP109495	NBC_01432	8756431	39	Protocluster	number	1.40'	8325200	8383879	3976324	3976324	0.908207
NRP-metallophore	NRPS	CP109499	NBC_01428	9077533	7	Protocluster	number	1.8'	577315	646134	-3927042	3927042	-0.865222
NRP-metallophore	NRPS	CP109500	NBC_01426	7659321	16	Protocluster	number	1.17'	1332733	1399656	-2463466	2463466	-0.64326
NRP-metallophore	NRPS	CP109500	NBC_01426	7659321	29	Protocluster	number	1.30'	6671710	6730312	2871350	2871350	0.749766
NRP-metallophore	NRPS	CP109506	NBC_01423	7602278	18	Protocluster	number	1.19'	7052575	7130397	3290347	3290347	0.865621
NRP-metallophore	NRPS	CP109508	NBC_01422	7750119	0	Protocluster	number	1.1'	179252	237658	-3666600	3666600	-0.946205
NRP-metallophore	NRPS	CP109511	NBC_01421	9017348	2	Protocluster	number	1.3'	429036	481948	-4053182	4053182	-0.898974
NRP-metallophore	NRPS	CP109511	NBC_01421	9017348	4	Protocluster	number	1.5'	477201	566907	-3986620	3986620	-0.884211
NRP-metallophore	NRPS	CP109513	NBC_01420	7664997	18	Protocluster	number	1.19'	7098355	7176177	3304770	3304770	0.862302
NRP-metallophore	NRPS	CP109515	NBC_01419	9038323	7	Protocluster	number	1.8'	509342	633722	-3947630	3947630	-0.873532
NRP-metallophore	NRPS	CP109517	NBC_01418	8718487	2	Protocluster	number	1.3'	269841	394198	-4027224	4027224	-0.923836
NRP-metallophore	NRPS	CP109518	NBC_01417	8728677	2	Protocluster	number	1.3'	283483	336362	-4054416	4054416	-0.928988
NRP-metallophore	NRPS	CP109518	NBC_01417	8728677	4	Protocluster	number	1.5'	330329	419954	-3989197	3989197	-0.914044
NRP-metallophore	NRPS	CP109522	NBC_01414	8573618	2	Protocluster	number	1.3'	418686	521453	-3816740	3816740	-0.890345
NRP-metallophore	NRPS	CP109531	NBC_01409	11619802	22	Protocluster	number	1.23'	2010922	2076383	-3766250	3766250	-0.648247
NRP-metallophore	NRPS	CP109535	NBC_01401	8080713	2	Protocluster	number	1.3'	324376	386095	-3685121	3685121	-0.912078
NRP-metallophore	NRPS	CP109535	NBC_01401	8080713	5	Protocluster	number	1.6'	520486	569017	-3495605	3495605	-0.865172
NRP-metallophore	NRPS	CP109550	NBC_01391	8034003	43	Protocluster	number	1.44'	7595907	7654011	3607960	3607960	0.898172
NRP-metallophore	NRPS	CP109550	NBC_01391	8034003	45	Protocluster	number	1.46'	7660930	7715916	3671420	3671420	0.91397
NRP-metallophore	NRPS	CP109551	NBC_01390	11308271	9	Protocluster	number	1.10'	940975	1006749	-4680270	4680270	-0.82776
NRP-metallophore	NRPS	CP109561	NBC_01383	8882248	7	Protocluster	number	1.8'	1448163	1505142	-2964470	2964470	-0.667504
NRP-metallophore	NRPS	CP109571	NBC_01372	8344052	0	Protocluster	number	1.1'	120994	182985	-4020040	4020040	-0.96357
NRP-metallophore	NRPS	CP109571	NBC_01372	8344052	28	Protocluster	number	1.29'	7771840	7830182	3628985	3628985	0.869838
NRP-metallophore	NRPS	CP109574	NBC_01370	10683296	32	Protocluster	number	1.33'	10167510	10225975	4855090	4855090	0.908912
NRP-metallophore	NRPS	CP109575	NBC_01369	9584063	11	Protocluster	number	1.12'	2008338	2065738	-2754990	2754990	-0.574911
NRP-metallophore	NRPS	CP109575	NBC_01369	9584063	30	Protocluster	number	1.31'	8207055	8264513	3443750	3443750	0.718641
NRP-metallophore	NRPS	CP109580	NBC_01367	10119162	15	Protocluster	number	1.16'	2546762	2604198	-2484101	2484101	-0.49097
NRP-metallophore	NRPS	CP109580	NBC_01367	10119162	7	Protocluster	number	1.8'	1332391	1399950	-3693410	3693410	-0.729983
NRP-metallophore	NRPS	CP109583	NBC_01365	9117749	10	Protocluster	number	1.11'	646698	700956	-3885050	3885050	-0.852195
NRP-metallophore	NRPS	CP109583	NBC_01365	9117749	2	Protocluster	number	1.3'	166042	224299	-4363704	4363704	-0.957189
NRP-metallophore	NRPS	CP109586	NBC_01362	9346444	11	Protocluster	number	1.12'	1975386	2032784	-2669137	2669137	-0.571156
NRP-metallophore	NRPS	CP109586	NBC_01362	9346444	28	Protocluster	number	1.29'	8230316	8287774	3585823	3585823	0.767313
NRP-metallophore	NRPS	CP109592	NBC_01689	9909705	9	Protocluster	number	1.10'	926796	995880	-3993510	3993510	-0.80598
NRP-metallophore	NRPS	CP109598	NBC_01498	7267618	5	Protocluster	number	1.6'	243433	302249	-3360968	3360968	-0.924916
NRP-metallophore	NRPS	CP130714	NBC_00310	10667068	9	Protocluster	number	1.10'	461881	527062	-4839060	4839060	-0.90729
NRP-metallophore	NRPS	CP130715	NBC_00207	9446829	40	Protocluster	number	1.41'	8426265	8484725	3732080	3732080	0.790123
NRP-metallophore	NRPS	CP130718	NBC_01334	10047871	26	Protocluster	number	1.27'	7606465	7674548	2616571	2616571	0.520821
NRP-metallophore	NRPS	CP130718	NBC_01334	10047871	8	Protocluster	number	1.9'	806130	853776	-4193980	4193980	-0.8348
NRP-metallophore	NRPS	CP130722	NBC_01238	8632228	4	Protocluster	number	1.5'	764634	831687	-3517950	3517950	-0.815073
NRP-metallophore	NRPS	CP130727	NBC_00828	10521522	10	Protocluster	number	1.11'	749524	808102	-4481948	4481948	-0.851958
NRP-metallophore	NRPS	CP130727	NBC_00828	10521522	8	Protocluster	number	1.9'	608396	656565	-4628280	4628280	-0.879774
NRP-metallophore	NRPS	CP130730	NBC_01518	11904336	17	Protocluster	number	1.18'	2032919	2100446	-3885490	3885490	-0.652786
NRPS	NRPS	CP107730	NBC_00634	10733048	13	Protocluster	number	1.14'	3864629	3906886	-1480770	1480770	-0.275927
NRPS	NRPS	CP107730	NBC_00634	10733048	20	Protocluster	number	1.21'	5308591	5363091	-30683	30683	-0.00571748
NRPS	NRPS	CP107730	NBC_00634	10733048	38	Protocluster	number	1.39'	10249510	10300429	4908450	4908450	0.914642
NRPS	NRPS	CP107730	NBC_00634	10733048	4	Protocluster	number	1.5'	1157399	1213517	-4181066	4181066	-0.779101
NRPS	NRPS	CP107731	NBC_00633	10700624	16	Protocluster	number	1.17'	6577271	6645782	1261210	1261210	0.235726
NRPS	NRPS	CP107731	NBC_00633	10700624	35	Protocluster	number	1.36'	10373617	10432702	5052850	5052850	0.944403
NRPS	NRPS	CP107733	NBC_00632	11508214	33	Protocluster	number	1.34'	9273100	9345228	3555057	3555057	0.617829
NRPS	NRPS	CP107733	NBC_00632	11508214	39	Protocluster	number	1.40'	10933218	10984134	5204569	5204569	0.904496
NRPS	NRPS	CP107733	NBC_00632	11508214	6	Protocluster	number	1.7'	1486176	1544359	-4238840	4238840	-0.736663
NRPS	NRPS	CP107733	NBC_00632	11508214	8	Protocluster	number	1.9'	1856543	2015059	-3818306	3818306	-0.663579
NRPS	NRPS	CP107734	NBC_00631	11076837	14	Protocluster	number	1.15'	1894674	1938467	-3621848	3621848	-0.65395
NRPS	NRPS	CP107734	NBC_00631	11076837	35	Protocluster	number	1.36'	9881886	9996477	4400763	4400763	0.794588
NRPS	NRPS	CP107735	NBC_00630	8069200	34	Protocluster	number	1.35'	7453423	7500705	3442464	3442464	0.853236
NRPS	NRPS	CP107735	NBC_00630	8069200	39	Protocluster	number	1.40'	7653378	7715829	3650000	3650000	0.904675
NRPS	NRPS	CP107735	NBC_00630	8069200	7	Protocluster	number	1.8'	214451	290471	-3782139	3782139	-0.937426
NRPS	NRPS	CP107741	NBC_00626	10528387	18	Protocluster	number	1.19'	8341479	8385375	3099230	3099230	0.588738
NRPS	NRPS	CP107742	NBC_00625	8538055	0	Protocluster	number	1.1'	34269	79666	-4212060	4212060	-0.986656
NRPS	NRPS	CP107742	NBC_00625	8538055	18	Protocluster	number	1.19'	1781957	1828433	-2463830	2463830	-0.577141
NRPS	NRPS	CP107742	NBC_00625	8538055	25	Protocluster	number	1.26'	3689276	3749279	-549750	549750	-0.128776
NRPS	NRPS	CP107742	NBC_00625	8538055	29	Protocluster	number	1.30'	4831562	4874397	583952	583952	0.136788
NRPS	NRPS	CP107742	NBC_00625	8538055	37	Protocluster	number	1.38'	7469227	7502503	3216840	3216840	0.75353
NRPS	NRPS	CP107742	NBC_00625	8538055	42	Protocluster	number	1.43'	7610684	7684295	3378462	3378462	0.791389
NRPS	NRPS	CP107742	NBC_00625	8538055	50	Protocluster	number	1.51'	8239461	8291887	3996650	3996650	0.936197
NRPS	NRPS	CP107742	NBC_00625	8538055	51	Protocluster	number	1.52'	8458107	8504763	4212410	4212410	0.986738
NRPS	NRPS	CP107742	NBC_00625	8538055	5	Protocluster	number	1.6'	283145	324251	-3965330	3965330	-0.92886
NRPS	NRPS	CP107742	NBC_00625	8538055	9	Protocluster	number	1.10'	458045	508727	-3785640	3785640	-0.886769
NRPS	NRPS	CP107746	NBC_00624	8941894	1	Protocluster	number	1.2'	460506	513741	-3983820	3983820	-0.891046
NRPS	NRPS	CP107746	NBC_00624	8941894	22	Protocluster	number	1.23'	8440246	8499184	3998768	3998768	0.894389
NRPS	NRPS	CP107749	NBC_00622	10521781	18	Protocluster	number	1.19'	8334886	8378782	3095940	3095940	0.588482
NRPS	NRPS	CP107750	NBC_00618	10528355	18	Protocluster	number	1.19'	8341446	8385342	3099220	3099220	0.588738
NRPS	NRPS	CP107755	NBC_00598	10077198	11	Protocluster	number	1.12'	1692679	1759234	-3312640	3312640	-0.657453
NRPS	NRPS	CP107755	NBC_00598	10077198	18	Protocluster	number	1.19'	5069699	5125548	59024	59024	0.0117144
NRPS	NRPS	CP107755	NBC_00598	10077198	1	Protocluster	number	1.2'	290285	338666	-4724120	4724120	-0.937586
NRPS	NRPS	CP107755	NBC_00598	10077198	34	Protocluster	number	1.35'	7841770	7898022	2831297	2831297	0.561921
NRPS	NRPS	CP107755	NBC_00598	10077198	3	Protocluster	number	1.4'	526223	582809	-4484083	4484083	-0.889946
NRPS	NRPS	CP107755	NBC_00598	10077198	40	Protocluster	number	1.41'	9294583	9343319	4280352	4280352	0.849512
NRPS	NRPS	CP107755	NBC_00598	10077198	41	Protocluster	number	1.42'	9326597	9450789	4350094	4350094	0.863354
NRPS	NRPS	CP107757	NBC_00597	6557618	10	Protocluster	number	1.11'	926844	974058	-2328358	2328358	-0.710123
NRPS	NRPS	CP107757	NBC_00597	6557618	6	Protocluster	number	1.7'	402765	454737	-2850058	2850058	-0.869236
NRPS	NRPS	CP107760	NBC_00594	8439505	35	Protocluster	number	1.36'	7600425	7647719	3404320	3404320	0.806758
NRPS	NRPS	CP107760	NBC_00594	8439505	39	Protocluster	number	1.40'	7786275	7848754	3597762	3597762	0.8526
NRPS	NRPS	CP107760	NBC_00594	8439505	8	Protocluster	number	1.9'	450602	520833	-3734035	3734035	-0.884894
NRPS	NRPS	CP107761	NBC_00591	8700481	21	Protocluster	number	1.22'	4053868	4112504	-267054	267054	-0.0613883
NRPS	NRPS	CP107761	NBC_00591	8700481	2	Protocluster	number	1.3'	402536	445100	-3926420	3926420	-0.902575
NRPS	NRPS	CP107761	NBC_00591	8700481	42	Protocluster	number	1.43'	8220867	8271949	3896170	3896170	0.895622
NRPS	NRPS	CP107761	NBC_00591	8700481	45	Protocluster	number	1.46'	8291729	8331546	3961397	3961397	0.910616
NRPS	NRPS	CP107761	NBC_00591	8700481	48	Protocluster	number	1.49'	8396032	8439220	4067390	4067390	0.93498
NRPS	NRPS	CP107761	NBC_00591	8700481	8	Protocluster	number	1.9'	927325	970629	-3401260	3401260	-0.781856
NRPS	NRPS	CP107762	NBC_00590	10126779	20	Protocluster	number	1.21'	4329772	4391268	-702870	702870	-0.138814
NRPS	NRPS	CP107762	NBC_00590	10126779	26	Protocluster	number	1.27'	6600918	6657504	1565820	1565820	0.309243
NRPS	NRPS	CP107762	NBC_00590	10126779	43	Protocluster	number	1.44'	9281254	9326879	4240677	4240677	0.837517
NRPS	NRPS	CP107762	NBC_00590	10126779	45	Protocluster	number	1.46'	9501486	9573755	4474231	4474231	0.883643
NRPS	NRPS	CP107762	NBC_00590	10126779	4	Protocluster	number	1.5'	553360	603113	-4485153	4485153	-0.885801
NRPS	NRPS	CP107762	NBC_00590	10126779	6	Protocluster	number	1.7'	619422	669043	-4419157	4419157	-0.872767
NRPS	NRPS	CP107764	NBC_00589	11075804	24	Protocluster	number	1.25'	6272540	6361075	778906	778906	0.14065
NRPS	NRPS	CP107764	NBC_00589	11075804	28	Protocluster	number	1.29'	8612617	8659761	3098287	3098287	0.559469
NRPS	NRPS	CP107765	NBC_00588	9409010	27	Protocluster	number	1.28'	8094798	8154079	3419930	3419930	0.726948
NRPS	NRPS	CP107766	NBC_00587	9642004	15	Protocluster	number	1.16'	5283277	5366195	503734	503734	0.104487
NRPS	NRPS	CP107768	NBC_00586	9643430	15	Protocluster	number	1.16'	5283989	5366907	503733	503733	0.104472
NRPS	NRPS	CP107772	NBC_00582	10791786	18	Protocluster	number	1.19'	4594777	4650362	-773324	773324	-0.143317
NRPS	NRPS	CP107772	NBC_00582	10791786	21	Protocluster	number	1.22'	4636422	4679185	-738090	738090	-0.136787
NRPS	NRPS	CP107772	NBC_00582	10791786	22	Protocluster	number	1.23'	5977909	6020236	603180	603180	0.111785
NRPS	NRPS	CP107772	NBC_00582	10791786	29	Protocluster	number	1.30'	7920756	7983522	2556246	2556246	0.473739
NRPS	NRPS	CP107772	NBC_00582	10791786	46	Protocluster	number	1.47'	10143013	10201438	4776330	4776330	0.885179
NRPS	NRPS	CP107772	NBC_00582	10791786	4	Protocluster	number	1.5'	1401986	1451972	-3968914	3968914	-0.735543
NRPS	NRPS	CP107780	NBC_00576	10919009	18	Protocluster	number	1.19'	4680203	4714634	-762086	762086	-0.139589
NRPS	NRPS	CP107780	NBC_00576	10919009	1	Protocluster	number	1.2'	54956	148232	-5357910	5357910	-0.981391
NRPS	NRPS	CP107780	NBC_00576	10919009	28	Protocluster	number	1.29'	8479268	8508301	3034280	3034280	0.555779
NRPS	NRPS	CP107780	NBC_00576	10919009	32	Protocluster	number	1.33'	8806356	8848666	3368010	3368010	0.616908
NRPS	NRPS	CP107780	NBC_00576	10919009	37	Protocluster	number	1.38'	9637801	9694083	4206440	4206440	0.77048
NRPS	NRPS	CP107780	NBC_00576	10919009	3	Protocluster	number	1.4'	739744	796961	-4691152	4691152	-0.859263
NRPS	NRPS	CP107780	NBC_00576	10919009	42	Protocluster	number	1.43'	10770705	10864079	5357890	5357890	0.981388
NRPS	NRPS	CP107780	NBC_00576	10919009	6	Protocluster	number	1.7'	1183022	1239951	-4248018	4248018	-0.778096
NRPS	NRPS	CP107782	NBC_00573	8806723	0	Protocluster	number	1.1'	16473	68297	-4360980	4360980	-0.990375
NRPS	NRPS	CP107782	NBC_00573	8806723	22	Protocluster	number	1.23'	2723460	2800958	-1641150	1641150	-0.372704
NRPS	NRPS	CP107782	NBC_00573	8806723	24	Protocluster	number	1.25'	3852193	3912609	-520960	520960	-0.11831
NRPS	NRPS	CP107782	NBC_00573	8806723	27	Protocluster	number	1.28'	4982864	5031063	603602	603602	0.137078
NRPS	NRPS	CP107782	NBC_00573	8806723	37	Protocluster	number	1.38'	7648450	7700400	3271060	3271060	0.742855
NRPS	NRPS	CP107782	NBC_00573	8806723	39	Protocluster	number	1.40'	7682333	7726792	3301201	3301201	0.7497
NRPS	NRPS	CP107782	NBC_00573	8806723	41	Protocluster	number	1.42'	7711079	7750368	3327362	3327362	0.755641
NRPS	NRPS	CP107782	NBC_00573	8806723	52	Protocluster	number	1.53'	8206427	8258552	3829128	3829128	0.869592
NRPS	NRPS	CP107782	NBC_00573	8806723	58	Protocluster	number	1.59'	8738759	8790290	4361163	4361163	0.990417
NRPS	NRPS	CP107782	NBC_00573	8806723	5	Protocluster	number	1.6'	411940	454032	-3970380	3970380	-0.90167
NRPS	NRPS	CP107784	NBC_00566	6411420	14	Protocluster	number	1.15'	4457800	4522260	1284320	1284320	0.400635
NRPS	NRPS	CP107784	NBC_00566	6411420	27	Protocluster	number	1.28'	5829685	5891493	2654879	2654879	0.828172
NRPS	NRPS	CP107784	NBC_00566	6411420	5	Protocluster	number	1.6'	535033	585827	-2645280	2645280	-0.825178
NRPS	NRPS	CP107786	NBC_00564	9901759	18	Protocluster	number	1.19'	5378587	5431718	454273	454273	0.091756
NRPS	NRPS	CP107786	NBC_00564	9901759	25	Protocluster	number	1.26'	8668884	8711905	3739515	3739515	0.755323
NRPS	NRPS	CP107786	NBC_00564	9901759	27	Protocluster	number	1.28'	8694430	8737996	3765330	3765330	0.760538
NRPS	NRPS	CP107786	NBC_00564	9901759	4	Protocluster	number	1.5'	377927	421177	-4551330	4551330	-0.919297
NRPS	NRPS	CP107786	NBC_00564	9901759	6	Protocluster	number	1.7'	514950	564648	-4411080	4411080	-0.890969
NRPS	NRPS	CP107786	NBC_00564	9901759	9	Protocluster	number	1.10'	1256711	1295398	-3674825	3674825	-0.742257
NRPS	NRPS	CP107791	NBC_00562	9892438	2	Protocluster	number	1.3'	616642	675577	-4300110	4300110	-0.869373
NRPS	NRPS	CP107793	NBC_00558	7749650	10	Protocluster	number	1.11'	758211	809439	-3091000	3091000	-0.797713
NRPS	NRPS	CP107793	NBC_00558	7749650	34	Protocluster	number	1.35'	6724219	6772540	2873550	2873550	0.741595
NRPS	NRPS	CP107793	NBC_00558	7749650	37	Protocluster	number	1.38'	7071623	7129956	3225960	3225960	0.832543
NRPS	NRPS	CP107793	NBC_00558	7749650	38	Protocluster	number	1.39'	7114275	7162278	3263450	3263450	0.842219
NRPS	NRPS	CP107793	NBC_00558	7749650	44	Protocluster	number	1.45'	7518818	7572313	3670740	3670740	0.947331
NRPS	NRPS	CP107793	NBC_00558	7749650	4	Protocluster	number	1.5'	454019	513026	-3391300	3391300	-0.875214
NRPS	NRPS	CP107793	NBC_00558	7749650	6	Protocluster	number	1.7'	528199	576814	-3322320	3322320	-0.857412
NRPS	NRPS	CP107796	NBC_00557	8676941	19	Protocluster	number	1.20'	7693167	7736418	3376322	3376322	0.778229
NRPS	NRPS	CP107796	NBC_00557	8676941	2	Protocluster	number	1.3'	265777	307221	-4051970	4051970	-0.933963
NRPS	NRPS	CP107799	NBC_00554	9993500	16	Protocluster	number	1.17'	5221790	5275807	252048	252048	0.0504424
NRPS	NRPS	CP107799	NBC_00554	9993500	2	Protocluster	number	1.3'	148420	191655	-4826710	4826710	-0.96597
NRPS	NRPS	CP107799	NBC_00554	9993500	4	Protocluster	number	1.5'	285415	336012	-4686040	4686040	-0.937818
NRPS	NRPS	CP107799	NBC_00554	9993500	7	Protocluster	number	1.8'	884848	925805	-4091420	4091420	-0.818816
NRPS	NRPS	CP107809	NBC_00541	8574628	34	Protocluster	number	1.35'	7694022	7741276	3430335	3430335	0.800113
NRPS	NRPS	CP107809	NBC_00541	8574628	39	Protocluster	number	1.40'	7893904	7956378	3637827	3637827	0.84851
NRPS	NRPS	CP107809	NBC_00541	8574628	7	Protocluster	number	1.8'	474428	551435	-3774380	3774380	-0.88036
NRPS	NRPS	CP107811	NBC_00539	7068336	0	Protocluster	number	1.1'	441327	495147	-3065931	3065931	-0.867511
NRPS	NRPS	CP107811	NBC_00539	7068336	10	Protocluster	number	1.11'	977789	1041294	-2524630	2524630	-0.714349
NRPS	NRPS	CP107811	NBC_00539	7068336	12	Protocluster	number	1.13'	1037246	1088113	-2471490	2471490	-0.699313
NRPS	NRPS	CP107811	NBC_00539	7068336	19	Protocluster	number	1.20'	1833016	1875676	-1679822	1679822	-0.475309
NRPS	NRPS	CP107811	NBC_00539	7068336	5	Protocluster	number	1.6'	680642	767289	-2810200	2810200	-0.795152
NRPS	NRPS	CP107813	NBC_00538	8069212	34	Protocluster	number	1.35'	7453431	7500713	3442466	3442466	0.853235
NRPS	NRPS	CP107813	NBC_00538	8069212	39	Protocluster	number	1.40'	7653421	7715875	3650042	3650042	0.904684
NRPS	NRPS	CP107813	NBC_00538	8069212	7	Protocluster	number	1.8'	214495	290515	-3782101	3782101	-0.937415
NRPS	NRPS	CP107819	NBC_00536	8664208	18	Protocluster	number	1.19'	1377935	1451996	-2917140	2917140	-0.673377
NRPS	NRPS	CP107819	NBC_00536	8664208	23	Protocluster	number	1.24'	1829838	1890340	-2472015	2472015	-0.570627
NRPS	NRPS	CP107819	NBC_00536	8664208	25	Protocluster	number	1.26'	2134116	2267934	-2131079	2131079	-0.491927
NRPS	NRPS	CP107819	NBC_00536	8664208	26	Protocluster	number	1.27'	2307233	2350403	-2003286	2003286	-0.462428
NRPS	NRPS	CP107819	NBC_00536	8664208	36	Protocluster	number	1.37'	5052904	5141376	765036	765036	0.176597
NRPS	NRPS	CP107819	NBC_00536	8664208	39	Protocluster	number	1.40'	5709603	5785356	1415380	1415380	0.326719
NRPS	NRPS	CP107819	NBC_00536	8664208	44	Protocluster	number	1.45'	7361937	7415596	3056660	3056660	0.705583
NRPS	NRPS	CP107823	NBC_00535	8576883	10	Protocluster	number	1.11'	819308	862629	-3447473	3447473	-0.803899
NRPS	NRPS	CP107823	NBC_00535	8576883	13	Protocluster	number	1.14'	2371451	2423298	-1891067	1891067	-0.440968
NRPS	NRPS	CP107823	NBC_00535	8576883	19	Protocluster	number	1.20'	4479801	4528298	215608	215608	0.0502765
NRPS	NRPS	CP107823	NBC_00535	8576883	21	Protocluster	number	1.22'	4520055	4597107	270140	270140	0.0629926
NRPS	NRPS	CP107823	NBC_00535	8576883	35	Protocluster	number	1.36'	6671567	6725791	2410240	2410240	0.562032
NRPS	NRPS	CP107823	NBC_00535	8576883	38	Protocluster	number	1.39'	6733237	6782207	2469280	2469280	0.575799
NRPS	NRPS	CP107823	NBC_00535	8576883	3	Protocluster	number	1.4'	235746	282424	-4029360	4029360	-0.939586
NRPS	NRPS	CP107823	NBC_00535	8576883	43	Protocluster	number	1.44'	7652420	7701315	3388426	3388426	0.79013
NRPS	NRPS	CP107823	NBC_00535	8576883	49	Protocluster	number	1.50'	8075655	8161738	3830255	3830255	0.893158
NRPS	NRPS	CP107823	NBC_00535	8576883	54	Protocluster	number	1.55'	8358419	8411276	4096406	4096406	0.95522
NRPS	NRPS	CP107823	NBC_00535	8576883	5	Protocluster	number	1.6'	316965	367155	-3946380	3946380	-0.920236
NRPS	NRPS	CP107823	NBC_00535	8576883	6	Protocluster	number	1.7'	362239	406024	-3904310	3904310	-0.910426
NRPS	NRPS	CP107823	NBC_00535	8576883	8	Protocluster	number	1.9'	614356	660731	-3650898	3650898	-0.851334
NRPS	NRPS	CP107834	NBC_00525	6805448	25	Protocluster	number	1.26'	4075064	4117821	693718	693718	0.203871
NRPS	NRPS	CP107834	NBC_00525	6805448	28	Protocluster	number	1.29'	4397139	4455376	1023530	1023530	0.300797
NRPS	NRPS	CP107834	NBC_00525	6805448	32	Protocluster	number	1.33'	4438771	4480680	1057000	1057000	0.310633
NRPS	NRPS	CP107834	NBC_00525	6805448	36	Protocluster	number	1.37'	5435458	5494752	2062381	2062381	0.606097
NRPS	NRPS	CP107834	NBC_00525	6805448	38	Protocluster	number	1.39'	5487165	5560952	2121330	2121330	0.623421
NRPS	NRPS	CP107834	NBC_00525	6805448	3	Protocluster	number	1.4'	223596	285309	-3148270	3148270	-0.92522
NRPS	NRPS	CP107834	NBC_00525	6805448	42	Protocluster	number	1.43'	5814594	5880971	2445060	2445060	0.71856
NRPS	NRPS	CP107834	NBC_00525	6805448	45	Protocluster	number	1.46'	6450572	6512347	3078740	3078740	0.904787
NRPS	NRPS	CP107834	NBC_00525	6805448	46	Protocluster	number	1.47'	6664283	6717785	3288310	3288310	0.966376
NRPS	NRPS	CP107834	NBC_00525	6805448	7	Protocluster	number	1.8'	394434	474043	-2968490	2968490	-0.872386
NRPS	NRPS	CP107836	NBC_00523	7239234	16	Protocluster	number	1.17'	6520516	6570601	2925940	2925940	0.808356
NRPS	NRPS	CP107836	NBC_00523	7239234	1	Protocluster	number	1.2'	154718	205655	-3439430	3439430	-0.950219
NRPS	NRPS	CP107836	NBC_00523	7239234	20	Protocluster	number	1.21'	6713796	6774909	3124740	3124740	0.863279
NRPS	NRPS	CP107836	NBC_00523	7239234	23	Protocluster	number	1.24'	7131386	7184723	3538440	3538440	0.977573
NRPS	NRPS	CP107836	NBC_00523	7239234	3	Protocluster	number	1.4'	376045	439321	-3211934	3211934	-0.887368
NRPS	NRPS	CP107836	NBC_00523	7239234	5	Protocluster	number	1.6'	1015971	1081217	-2571023	2571023	-0.710302
NRPS	NRPS	CP107836	NBC_00523	7239234	8	Protocluster	number	1.9'	3392975	3445137	-200561	200561	-0.0554095
NRPS	NRPS	CP107838	NBC_00520	8509353	10	Protocluster	number	1.11'	1449990	1555240	-2752060	2752060	-0.646832
NRPS	NRPS	CP107838	NBC_00520	8509353	1	Protocluster	number	1.2'	280499	348653	-3940100	3940100	-0.926063
NRPS	NRPS	CP107838	NBC_00520	8509353	25	Protocluster	number	1.26'	6241241	6285563	2008730	2008730	0.472123
NRPS	NRPS	CP107838	NBC_00520	8509353	2	Protocluster	number	1.3'	372182	414890	-3861140	3861140	-0.907505
NRPS	NRPS	CP107838	NBC_00520	8509353	33	Protocluster	number	1.34'	6724778	6769376	2492400	2492400	0.585802
NRPS	NRPS	CP107838	NBC_00520	8509353	36	Protocluster	number	1.37'	6791539	6845528	2563857	2563857	0.602597
NRPS	NRPS	CP107838	NBC_00520	8509353	38	Protocluster	number	1.39'	7075362	7176953	2871481	2871481	0.6749
NRPS	NRPS	CP107838	NBC_00520	8509353	42	Protocluster	number	1.43'	7166185	7208968	2932900	2932900	0.689336
NRPS	NRPS	CP107838	NBC_00520	8509353	50	Protocluster	number	1.51'	7702749	7754699	3474050	3474050	0.816525
NRPS	NRPS	CP107838	NBC_00520	8509353	54	Protocluster	number	1.55'	7796842	7846317	3566903	3566903	0.838349
NRPS	NRPS	CP107838	NBC_00520	8509353	58	Protocluster	number	1.59'	8173429	8255906	3959991	3959991	0.930738
NRPS	NRPS	CP107838	NBC_00520	8509353	7	Protocluster	number	1.8'	1056393	1116106	-3168427	3168427	-0.744693
NRPS	NRPS	CP107839	NBC_00519	10093605	14	Protocluster	number	1.15'	1258181	1315393	-3760020	3760020	-0.74503
NRPS	NRPS	CP107839	NBC_00519	10093605	21	Protocluster	number	1.22'	2968364	3025520	-2049860	2049860	-0.40617
NRPS	NRPS	CP107839	NBC_00519	10093605	34	Protocluster	number	1.35'	7552765	7596002	2527581	2527581	0.500828
NRPS	NRPS	CP107839	NBC_00519	10093605	50	Protocluster	number	1.51'	9761293	9816591	4742140	4742140	0.939633
NRPS	NRPS	CP107839	NBC_00519	10093605	9	Protocluster	number	1.10'	802735	844583	-4223140	4223140	-0.836795
NRPS	NRPS	CP107841	NBC_00515	10755582	25	Protocluster	number	1.26'	5480012	5532688	128559	128559	0.0239055
NRPS	NRPS	CP107841	NBC_00515	10755582	30	Protocluster	number	1.31'	7799410	7850976	2447402	2447402	0.455094
NRPS	NRPS	CP107841	NBC_00515	10755582	5	Protocluster	number	1.6'	556295	614296	-4792500	4792500	-0.891165
NRPS	NRPS	CP107844	NBC_00514	10588014	25	Protocluster	number	1.26'	5384526	5435675	116094	116094	0.0219293
NRPS	NRPS	CP107844	NBC_00514	10588014	30	Protocluster	number	1.31'	7700176	7751748	2431955	2431955	0.459379
NRPS	NRPS	CP107844	NBC_00514	10588014	5	Protocluster	number	1.6'	541783	599783	-4723224	4723224	-0.892183
NRPS	NRPS	CP107845	NBC_00513	8318248	18	Protocluster	number	1.19'	1545277	1658527	-2557222	2557222	-0.614846
NRPS	NRPS	CP107845	NBC_00513	8318248	25	Protocluster	number	1.26'	2216205	2281547	-1910248	1910248	-0.459291
NRPS	NRPS	CP107845	NBC_00513	8318248	27	Protocluster	number	1.28'	2487552	2534031	-1648330	1648330	-0.396317
NRPS	NRPS	CP107845	NBC_00513	8318248	33	Protocluster	number	1.34'	7409396	7470946	3281047	3281047	0.788879
NRPS	NRPS	CP107845	NBC_00513	8318248	9	Protocluster	number	1.10'	1212741	1261438	-2922030	2922030	-0.702559
NRPS	NRPS	CP107851	NBC_00510	10147553	19	Protocluster	number	1.20'	8504675	8551793	3454460	3454460	0.680846
NRPS	NRPS	CP107851	NBC_00510	10147553	3	Protocluster	number	1.4'	895712	956187	-4147827	4147827	-0.817503
NRPS	NRPS	CP107855	NBC_00503	8192422	14	Protocluster	number	1.15'	4460189	4519578	393672	393672	0.0961064
NRPS	NRPS	CP107855	NBC_00503	8192422	18	Protocluster	number	1.19'	6098537	6139985	2023050	2023050	0.493883
NRPS	NRPS	CP107855	NBC_00503	8192422	22	Protocluster	number	1.23'	6437890	6506479	2375970	2375970	0.580041
NRPS	NRPS	CP107857	NBC_00502	8782423	10	Protocluster	number	1.11'	815459	858839	-3554060	3554060	-0.809358
NRPS	NRPS	CP107857	NBC_00502	8782423	13	Protocluster	number	1.14'	2453197	2504280	-1912473	1912473	-0.435523
NRPS	NRPS	CP107857	NBC_00502	8782423	19	Protocluster	number	1.20'	4539959	4588651	173094	173094	0.0394183
NRPS	NRPS	CP107857	NBC_00502	8782423	21	Protocluster	number	1.22'	4580384	4657395	227678	227678	0.0518486
NRPS	NRPS	CP107857	NBC_00502	8782423	35	Protocluster	number	1.36'	6814493	6868680	2450375	2450375	0.558018
NRPS	NRPS	CP107857	NBC_00502	8782423	38	Protocluster	number	1.39'	6874823	6924030	2508215	2508215	0.57119
NRPS	NRPS	CP107857	NBC_00502	8782423	3	Protocluster	number	1.4'	232398	279091	-4135467	4135467	-0.94176
NRPS	NRPS	CP107857	NBC_00502	8782423	43	Protocluster	number	1.44'	7793889	7842727	3427100	3427100	0.780445
NRPS	NRPS	CP107857	NBC_00502	8782423	49	Protocluster	number	1.50'	8273143	8359443	3925080	3925080	0.893849
NRPS	NRPS	CP107857	NBC_00502	8782423	54	Protocluster	number	1.55'	8562447	8615292	4197658	4197658	0.955923
NRPS	NRPS	CP107857	NBC_00502	8782423	5	Protocluster	number	1.6'	313623	363827	-4052490	4052490	-0.922864
NRPS	NRPS	CP107857	NBC_00502	8782423	6	Protocluster	number	1.7'	358911	402655	-4010430	4010430	-0.913286
NRPS	NRPS	CP107857	NBC_00502	8782423	8	Protocluster	number	1.9'	611044	657347	-3757016	3757016	-0.855576
NRPS	NRPS	CP107858	NBC_00501	8832045	19	Protocluster	number	1.20'	3410900	3466694	-977226	977226	-0.221291
NRPS	NRPS	CP107858	NBC_00501	8832045	25	Protocluster	number	1.26'	4668085	4740569	288304	288304	0.0652859
NRPS	NRPS	CP107858	NBC_00501	8832045	3	Protocluster	number	1.4'	280046	326296	-4112850	4112850	-0.931347
NRPS	NRPS	CP107858	NBC_00501	8832045	41	Protocluster	number	1.42'	7602885	7649745	3210290	3210290	0.726964
NRPS	NRPS	CP107858	NBC_00501	8832045	43	Protocluster	number	1.44'	7789712	7838802	3398230	3398230	0.769523
NRPS	NRPS	CP107858	NBC_00501	8832045	48	Protocluster	number	1.49'	8095632	8185854	3724720	3724720	0.843456
NRPS	NRPS	CP107858	NBC_00501	8832045	55	Protocluster	number	1.56'	8179346	8233049	3790175	3790175	0.858278
NRPS	NRPS	CP107858	NBC_00501	8832045	5	Protocluster	number	1.6'	327218	377470	-4063680	4063680	-0.920213
NRPS	NRPS	CP107858	NBC_00501	8832045	61	Protocluster	number	1.62'	8315737	8401737	3942710	3942710	0.892819
NRPS	NRPS	CP107858	NBC_00501	8832045	63	Protocluster	number	1.64'	8601398	8654234	4211790	4211790	0.953752
NRPS	NRPS	CP107858	NBC_00501	8832045	6	Protocluster	number	1.7'	372470	416450	-4021560	4021560	-0.910675
NRPS	NRPS	CP107858	NBC_00501	8832045	9	Protocluster	number	1.10'	1071981	1114685	-3322690	3322690	-0.752417
NRPS	NRPS	CP107860	NBC_00500	10848571	23	Protocluster	number	1.24'	6027116	6115651	647098	647098	0.119296
NRPS	NRPS	CP107860	NBC_00500	10848571	27	Protocluster	number	1.28'	8367191	8414335	2966480	2966480	0.546889
NRPS	NRPS	CP107861	NBC_00499	11146907	18	Protocluster	number	1.19'	8132852	8176748	2581350	2581350	0.463151
NRPS	NRPS	CP107862	NBC_00498	10072442	18	Protocluster	number	1.19'	8130900	8174796	3116627	3116627	0.618842
NRPS	NRPS	CP107863	NBC_00497	10906898	24	Protocluster	number	1.25'	5417832	5469353	-9856	9856	-0.0018073
NRPS	NRPS	CP107863	NBC_00497	10906898	30	Protocluster	number	1.31'	7713488	7762389	2284490	2284490	0.418907
NRPS	NRPS	CP107863	NBC_00497	10906898	39	Protocluster	number	1.40'	8860249	8904598	3428970	3428970	0.628771
NRPS	NRPS	CP107863	NBC_00497	10906898	5	Protocluster	number	1.6'	541333	599333	-4883116	4883116	-0.895418
NRPS	NRPS	CP107865	NBC_00496	11851102	0	Protocluster	number	1.1'	8117	66181	-5888402	5888402	-0.993731
NRPS	NRPS	CP107865	NBC_00496	11851102	1	Protocluster	number	1.2'	54573	106731	-5844899	5844899	-0.986389
NRPS	NRPS	CP107865	NBC_00496	11851102	21	Protocluster	number	1.22'	7073330	7125126	1173677	1173677	0.198071
NRPS	NRPS	CP107865	NBC_00496	11851102	35	Protocluster	number	1.36'	11744371	11796529	5844899	5844899	0.986389
NRPS	NRPS	CP107865	NBC_00496	11851102	36	Protocluster	number	1.37'	11784018	11844575	5888750	5888750	0.993789
NRPS	NRPS	CP107866	NBC_00494	11363729	27	Protocluster	number	1.28'	5825471	5876615	169178	169178	0.0297751
NRPS	NRPS	CP107866	NBC_00494	11363729	34	Protocluster	number	1.35'	8240939	8292508	2584859	2584859	0.454931
NRPS	NRPS	CP107866	NBC_00494	11363729	5	Protocluster	number	1.6'	553756	611762	-5099110	5099110	-0.897436
NRPS	NRPS	CP107866	NBC_00494	11363729	9	Protocluster	number	1.10'	1236754	1279688	-4423640	4423640	-0.778554
NRPS	NRPS	CP107867	NBC_00493	10528390	18	Protocluster	number	1.19'	8341480	8385376	3099233	3099233	0.588738
NRPS	NRPS	CP107869	NBC_00490	10567976	14	Protocluster	number	1.15'	1722456	1780297	-3532610	3532610	-0.66855
NRPS	NRPS	CP107869	NBC_00490	10567976	17	Protocluster	number	1.18'	2006373	2049561	-3256021	3256021	-0.616205
NRPS	NRPS	CP107869	NBC_00490	10567976	5	Protocluster	number	1.6'	652689	704321	-4605483	4605483	-0.871592
NRPS	NRPS	CP107871	NBC_00488	8933679	11	Protocluster	number	1.12'	1379750	1429872	-3062030	3062030	-0.685503
NRPS	NRPS	CP107871	NBC_00488	8933679	18	Protocluster	number	1.19'	4826819	4877164	385152	385152	0.0862247
NRPS	NRPS	CP107871	NBC_00488	8933679	25	Protocluster	number	1.26'	7292410	7377300	2868020	2868020	0.642069
NRPS	NRPS	CP107871	NBC_00488	8933679	41	Protocluster	number	1.42'	8711590	8754772	4266340	4266340	0.955114
NRPS	NRPS	CP107871	NBC_00488	8933679	6	Protocluster	number	1.7'	446900	507245	-3989767	3989767	-0.893197
NRPS	NRPS	CP107871	NBC_00488	8933679	9	Protocluster	number	1.10'	1256214	1319942	-3178760	3178760	-0.711635
NRPS	NRPS	CP107877	NBC_00487	10744805	0	Protocluster	number	1.1'	6921	66177	-5335850	5335850	-0.993196
NRPS	NRPS	CP107877	NBC_00487	10744805	11	Protocluster	number	1.12'	469641	527462	-4873851	4873851	-0.907201
NRPS	NRPS	CP107877	NBC_00487	10744805	1	Protocluster	number	1.2'	54570	106727	-5291754	5291754	-0.984988
NRPS	NRPS	CP107877	NBC_00487	10744805	26	Protocluster	number	1.27'	5967044	6018840	620540	620540	0.115505
NRPS	NRPS	CP107877	NBC_00487	10744805	40	Protocluster	number	1.41'	10638078	10690236	5291750	5291750	0.984988
NRPS	NRPS	CP107877	NBC_00487	10744805	41	Protocluster	number	1.42'	10677725	10738282	5335601	5335601	0.99315
NRPS	NRPS	CP107877	NBC_00487	10744805	4	Protocluster	number	1.5'	280845	323367	-5070300	5070300	-0.943768
NRPS	NRPS	CP107878	NBC_00485	10072122	14	Protocluster	number	1.15'	1225338	1282589	-3782100	3782100	-0.751004
NRPS	NRPS	CP107878	NBC_00485	10072122	21	Protocluster	number	1.22'	2996512	3054687	-2010460	2010460	-0.399213
NRPS	NRPS	CP107878	NBC_00485	10072122	33	Protocluster	number	1.34'	7427303	7470543	2412862	2412862	0.479117
NRPS	NRPS	CP107878	NBC_00485	10072122	49	Protocluster	number	1.50'	9724861	9780171	4716455	4716455	0.936537
NRPS	NRPS	CP107878	NBC_00485	10072122	9	Protocluster	number	1.10'	787022	828848	-4228126	4228126	-0.83957
NRPS	NRPS	CP107879	NBC_00484	10525887	18	Protocluster	number	1.19'	8341556	8385452	3100560	3100560	0.58913
NRPS	NRPS	CP107880	NBC_00483	10237418	18	Protocluster	number	1.19'	8095346	8138290	2998109	2998109	0.585716
NRPS	NRPS	CP107880	NBC_00483	10237418	20	Protocluster	number	1.21'	9250491	9291157	4152115	4152115	0.811164
NRPS	NRPS	CP107880	NBC_00483	10237418	21	Protocluster	number	1.22'	9562634	9682559	4503890	4503890	0.879888
NRPS	NRPS	CP107880	NBC_00483	10237418	23	Protocluster	number	1.24'	9666381	9712818	4570890	4570890	0.892977
NRPS	NRPS	CP107883	NBC_00480	11915655	28	Protocluster	number	1.29'	6078063	6129762	146085	146085	0.0245198
NRPS	NRPS	CP107883	NBC_00480	11915655	35	Protocluster	number	1.36'	8539121	8588028	2605747	2605747	0.437365
NRPS	NRPS	CP107883	NBC_00480	11915655	42	Protocluster	number	1.43'	9299122	9418189	3400828	3400828	0.570817
NRPS	NRPS	CP107883	NBC_00480	11915655	6	Protocluster	number	1.7'	674852	732918	-5253940	5253940	-0.881855
NRPS	NRPS	CP107884	NBC_00475	8649157	0	Protocluster	number	1.1'	30558	75612	-4271490	4271490	-0.987724
NRPS	NRPS	CP107884	NBC_00475	8649157	17	Protocluster	number	1.18'	1874696	1921176	-2426640	2426640	-0.561128
NRPS	NRPS	CP107884	NBC_00475	8649157	24	Protocluster	number	1.25'	3800558	3858313	-495143	495143	-0.114495
NRPS	NRPS	CP107884	NBC_00475	8649157	28	Protocluster	number	1.29'	4939563	4982412	636409	636409	0.147161
NRPS	NRPS	CP107884	NBC_00475	8649157	36	Protocluster	number	1.37'	7574595	7607871	3266650	3266650	0.755368
NRPS	NRPS	CP107884	NBC_00475	8649157	41	Protocluster	number	1.42'	7717233	7790747	3429410	3429410	0.793004
NRPS	NRPS	CP107884	NBC_00475	8649157	49	Protocluster	number	1.50'	8354662	8406533	4056019	4056019	0.937899
NRPS	NRPS	CP107884	NBC_00475	8649157	4	Protocluster	number	1.5'	279069	320146	-4024971	4024971	-0.93072
NRPS	NRPS	CP107884	NBC_00475	8649157	50	Protocluster	number	1.51'	8572994	8619584	4271710	4271710	0.987775
NRPS	NRPS	CP107884	NBC_00475	8649157	8	Protocluster	number	1.9'	453798	505043	-3845158	3845158	-0.889141
NRPS	NRPS	CP107885	NBC_00472	9236847	25	Protocluster	number	1.26'	2360019	2435265	-2220780	2220780	-0.480852
NRPS	NRPS	CP107885	NBC_00472	9236847	36	Protocluster	number	1.37'	7340754	7410105	2757006	2757006	0.596958
NRPS	NRPS	CP107885	NBC_00472	9236847	3	Protocluster	number	1.4'	264058	314204	-4329290	4329290	-0.937396
NRPS	NRPS	CP107885	NBC_00472	9236847	42	Protocluster	number	1.43'	8251494	8329293	3671970	3671970	0.79507
NRPS	NRPS	CP107885	NBC_00472	9236847	44	Protocluster	number	1.45'	8335066	8381140	3739680	3739680	0.809731
NRPS	NRPS	CP107885	NBC_00472	9236847	7	Protocluster	number	1.8'	619757	661267	-3977910	3977910	-0.861313
NRPS	NRPS	CP107887	NBC_00471	9844630	10	Protocluster	number	1.11'	707824	749821	-4193490	4193490	-0.851935
NRPS	NRPS	CP107887	NBC_00471	9844630	11	Protocluster	number	1.12'	1115919	1178666	-3775020	3775020	-0.76692
NRPS	NRPS	CP107887	NBC_00471	9844630	14	Protocluster	number	1.15'	1984984	2048619	-2905510	2905510	-0.590273
NRPS	NRPS	CP107887	NBC_00471	9844630	16	Protocluster	number	1.17'	2165231	2215400	-2732000	2732000	-0.555023
NRPS	NRPS	CP107887	NBC_00471	9844630	22	Protocluster	number	1.23'	5409739	5460081	512595	512595	0.104137
NRPS	NRPS	CP107887	NBC_00471	9844630	25	Protocluster	number	1.26'	6983396	7037006	2087886	2087886	0.424167
NRPS	NRPS	CP107887	NBC_00471	9844630	34	Protocluster	number	1.35'	8098473	8203199	3228521	3228521	0.655895
NRPS	NRPS	CP107887	NBC_00471	9844630	36	Protocluster	number	1.37'	8586465	8629581	3685708	3685708	0.748775
NRPS	NRPS	CP107889	NBC_00470	10634140	18	Protocluster	number	1.19'	8449813	8493709	3154691	3154691	0.593314
NRPS	NRPS	CP107894	NBC_00467	8364747	10	Protocluster	number	1.11'	1157794	1215057	-2995948	2995948	-0.716327
NRPS	NRPS	CP107894	NBC_00467	8364747	29	Protocluster	number	1.30'	7582405	7623644	3420651	3420651	0.817873
NRPS	NRPS	CP107894	NBC_00467	8364747	32	Protocluster	number	1.33'	8205313	8266622	4053594	4053594	0.969209
NRPS	NRPS	CP107894	NBC_00467	8364747	3	Protocluster	number	1.4'	763372	829849	-3385763	3385763	-0.809531
NRPS	NRPS	CP107896	NBC_00466	7295506	18	Protocluster	number	1.19'	6679414	6723448	3053678	3053678	0.837139
NRPS	NRPS	CP107896	NBC_00466	7295506	1	Protocluster	number	1.2'	265756	329828	-3349961	3349961	-0.918363
NRPS	NRPS	CP107896	NBC_00466	7295506	3	Protocluster	number	1.4'	1017145	1078406	-2599980	2599980	-0.712762
NRPS	NRPS	CP107899	NBC_00464	8474698	0	Protocluster	number	1.1'	95335	140868	-4119250	4119250	-0.972129
NRPS	NRPS	CP107899	NBC_00464	8474698	15	Protocluster	number	1.16'	7533011	7575450	3316880	3316880	0.782772
NRPS	NRPS	CP107899	NBC_00464	8474698	17	Protocluster	number	1.18'	7823136	7871583	3610010	3610010	0.85195
NRPS	NRPS	CP107899	NBC_00464	8474698	21	Protocluster	number	1.22'	8214302	8276470	4008037	4008037	0.945883
NRPS	NRPS	CP107899	NBC_00464	8474698	4	Protocluster	number	1.5'	1132918	1173300	-3084240	3084240	-0.72787
NRPS	NRPS	CP107899	NBC_00464	8474698	5	Protocluster	number	1.6'	1174981	1223690	-3038010	3038010	-0.71696
NRPS	NRPS	CP107899	NBC_00464	8474698	9	Protocluster	number	1.10'	3894927	3937127	-321322	321322	-0.0758309
NRPS	NRPS	CP107902	NBC_00461	10374860	11	Protocluster	number	1.12'	2822891	2879455	-2336257	2336257	-0.450369
NRPS	NRPS	CP107902	NBC_00461	10374860	24	Protocluster	number	1.25'	7373228	7416545	2207460	2207460	0.42554
NRPS	NRPS	CP107902	NBC_00461	10374860	43	Protocluster	number	1.44'	9084756	9142987	3926440	3926440	0.756914
NRPS	NRPS	CP107903	NBC_00459	9763010	25	Protocluster	number	1.26'	5510231	5570215	658718	658718	0.134942
NRPS	NRPS	CP107903	NBC_00459	9763010	33	Protocluster	number	1.34'	8318715	8360761	3458233	3458233	0.708436
NRPS	NRPS	CP107903	NBC_00459	9763010	40	Protocluster	number	1.41'	9555912	9603864	4698383	4698383	0.962487
NRPS	NRPS	CP107903	NBC_00459	9763010	8	Protocluster	number	1.9'	1188750	1246781	-3663740	3663740	-0.750535
NRPS	NRPS	CP107905	NBC_00457	10802565	5	Protocluster	number	1.6'	623175	666060	-4756665	4756665	-0.880655
NRPS	NRPS	CP107905	NBC_00457	10802565	8	Protocluster	number	1.9'	1251401	1313423	-4118870	4118870	-0.762573
NRPS	NRPS	CP107906	NBC_00456	9449196	14	Protocluster	number	1.15'	2808120	2858341	-1891370	1891370	-0.400324
NRPS	NRPS	CP107906	NBC_00456	9449196	2	Protocluster	number	1.3'	102315	148413	-4599234	4599234	-0.973466
NRPS	NRPS	CP107906	NBC_00456	9449196	34	Protocluster	number	1.35'	7774824	7853354	3089491	3089491	0.653916
NRPS	NRPS	CP107906	NBC_00456	9449196	35	Protocluster	number	1.36'	7848762	7908843	3154200	3154200	0.667612
NRPS	NRPS	CP107906	NBC_00456	9449196	39	Protocluster	number	1.40'	8467049	8517962	3767910	3767910	0.797509
NRPS	NRPS	CP107907	NBC_00454	7974811	18	Protocluster	number	1.19'	6021108	6077681	2061989	2061989	0.517125
NRPS	NRPS	CP107910	NBC_00453	10089300	13	Protocluster	number	1.14'	1140878	1197838	-3875292	3875292	-0.768198
NRPS	NRPS	CP107910	NBC_00453	10089300	20	Protocluster	number	1.21'	2893127	2949624	-2123270	2123270	-0.420895
NRPS	NRPS	CP107910	NBC_00453	10089300	32	Protocluster	number	1.33'	7398698	7441944	2375671	2375671	0.470929
NRPS	NRPS	CP107910	NBC_00453	10089300	48	Protocluster	number	1.49'	9722179	9777489	4705184	4705184	0.932708
NRPS	NRPS	CP107910	NBC_00453	10089300	8	Protocluster	number	1.9'	704499	747026	-4318890	4318890	-0.856133
NRPS	NRPS	CP107911	NBC_00450	8918193	16	Protocluster	number	1.17'	2448897	2498539	-1985380	1985380	-0.445243
NRPS	NRPS	CP107911	NBC_00450	8918193	22	Protocluster	number	1.23'	4832003	4886876	400343	400343	0.0897812
NRPS	NRPS	CP107911	NBC_00450	8918193	2	Protocluster	number	1.3'	8113	75654	-4417213	4417213	-0.990607
NRPS	NRPS	CP107911	NBC_00450	8918193	35	Protocluster	number	1.36'	7835572	7885618	3401500	3401500	0.762823
NRPS	NRPS	CP107911	NBC_00450	8918193	42	Protocluster	number	1.43'	8840603	8909319	4415860	4415860	0.990304
NRPS	NRPS	CP107911	NBC_00450	8918193	4	Protocluster	number	1.5'	81758	128467	-4353984	4353984	-0.976427
NRPS	NRPS	CP107913	NBC_00448	9648495	0	Protocluster	number	1.1'	531959	592047	-4262240	4262240	-0.883504
NRPS	NRPS	CP107913	NBC_00448	9648495	21	Protocluster	number	1.22'	5384771	5434115	585196	585196	0.121303
NRPS	NRPS	CP107914	NBC_00445	10757571	6	Protocluster	number	1.7'	1010622	1072644	-4337150	4337150	-0.806344
NRPS	NRPS	CP107916	NBC_00444	10787473	5	Protocluster	number	1.6'	450160	493045	-4922134	4922134	-0.912565
NRPS	NRPS	CP107916	NBC_00444	10787473	8	Protocluster	number	1.9'	1025633	1087715	-4337060	4337060	-0.804092
NRPS	NRPS	CP107917	NBC_00443	9449954	1	Protocluster	number	1.2'	63885	112648	-4636710	4636710	-0.981319
NRPS	NRPS	CP107917	NBC_00443	9449954	22	Protocluster	number	1.23'	6431535	6487838	1734710	1734710	0.367136
NRPS	NRPS	CP107917	NBC_00443	9449954	32	Protocluster	number	1.33'	7844404	7885934	3140192	3140192	0.664594
NRPS	NRPS	CP107917	NBC_00443	9449954	36	Protocluster	number	1.37'	8818211	8863169	4115713	4115713	0.871055
NRPS	NRPS	CP107917	NBC_00443	9449954	37	Protocluster	number	1.38'	8880887	8929806	4180370	4180370	0.884739
NRPS	NRPS	CP107917	NBC_00443	9449954	9	Protocluster	number	1.10'	469825	520871	-4229629	4229629	-0.895164
NRPS	NRPS	CP107918	NBC_00442	7725772	13	Protocluster	number	1.14'	1375073	1424810	-2462940	2462940	-0.637591
NRPS	NRPS	CP107918	NBC_00442	7725772	17	Protocluster	number	1.18'	2388845	2439404	-1448760	1448760	-0.375046
NRPS	NRPS	CP107918	NBC_00442	7725772	26	Protocluster	number	1.27'	5210215	5252146	1368290	1368290	0.354214
NRPS	NRPS	CP107918	NBC_00442	7725772	32	Protocluster	number	1.33'	5561951	5627669	1731924	1731924	0.44835
NRPS	NRPS	CP107918	NBC_00442	7725772	39	Protocluster	number	1.40'	7113483	7156764	3272240	3272240	0.847097
NRPS	NRPS	CP107919	NBC_00441	7404206	14	Protocluster	number	1.15'	2738360	2770157	-947844	947844	-0.256029
NRPS	NRPS	CP107919	NBC_00441	7404206	16	Protocluster	number	1.17'	3351135	3421676	-315698	315698	-0.0852753
NRPS	NRPS	CP107919	NBC_00441	7404206	1	Protocluster	number	1.2'	84890	131391	-3593960	3593960	-0.970789
NRPS	NRPS	CP107919	NBC_00441	7404206	24	Protocluster	number	1.25'	6925169	6995165	3258064	3258064	0.880058
NRPS	NRPS	CP107919	NBC_00441	7404206	28	Protocluster	number	1.29'	7133772	7195559	3462560	3462560	0.935295
NRPS	NRPS	CP107919	NBC_00441	7404206	3	Protocluster	number	1.4'	207100	258013	-3469550	3469550	-0.937184
NRPS	NRPS	CP107919	NBC_00441	7404206	5	Protocluster	number	1.6'	423684	485941	-3247290	3247290	-0.877147
NRPS	NRPS	CP107919	NBC_00441	7404206	7	Protocluster	number	1.8'	1059337	1125894	-2609490	2609490	-0.704867
NRPS	NRPS	CP107921	NBC_00440	8402968	19	Protocluster	number	1.20'	6732734	6775530	2552648	2552648	0.607559
NRPS	NRPS	CP107921	NBC_00440	8402968	1	Protocluster	number	1.2'	224617	288068	-3945140	3945140	-0.938987
NRPS	NRPS	CP107921	NBC_00440	8402968	27	Protocluster	number	1.28'	7828292	7919841	3672580	3672580	0.874115
NRPS	NRPS	CP107921	NBC_00440	8402968	4	Protocluster	number	1.5'	2254874	2317753	-1915170	1915170	-0.455832
NRPS	NRPS	CP107921	NBC_00440	8402968	9	Protocluster	number	1.10'	3925781	3967398	-254894	254894	-0.0606676
NRPS	NRPS	CP107924	NBC_00435	7923365	18	Protocluster	number	1.19'	6230358	6279725	2293359	2293359	0.578885
NRPS	NRPS	CP107924	NBC_00435	7923365	34	Protocluster	number	1.35'	7763252	7806677	3823282	3823282	0.965065
NRPS	NRPS	CP107926	NBC_00433	8986572	0	Protocluster	number	1.1'	123624	177146	-4342901	4342901	-0.966531
NRPS	NRPS	CP107926	NBC_00433	8986572	36	Protocluster	number	1.37'	7669148	7709802	3196189	3196189	0.711326
NRPS	NRPS	CP107926	NBC_00433	8986572	43	Protocluster	number	1.44'	8271156	8320287	3802440	3802440	0.846249
NRPS	NRPS	CP107926	NBC_00433	8986572	48	Protocluster	number	1.49'	8661309	8706953	4190845	4190845	0.93269
NRPS	NRPS	CP107926	NBC_00433	8986572	50	Protocluster	number	1.51'	8809226	8867301	4344980	4344980	0.966994
NRPS	NRPS	CP107928	NBC_00425	9805310	37	Protocluster	number	1.38'	8898809	8954654	4024080	4024080	0.820796
NRPS	NRPS	CP107928	NBC_00425	9805310	3	Protocluster	number	1.4'	66787	104577	-4816973	4816973	-0.982523
NRPS	NRPS	CP107928	NBC_00425	9805310	40	Protocluster	number	1.41'	9010378	9101809	4153440	4153440	0.847182
NRPS	NRPS	CP107928	NBC_00425	9805310	48	Protocluster	number	1.49'	9695517	9738666	4814440	4814440	0.982007
NRPS	NRPS	CP107933	NBC_00415	9360127	13	Protocluster	number	1.14'	1016898	1069952	-3636640	3636640	-0.777049
NRPS	NRPS	CP107933	NBC_00415	9360127	21	Protocluster	number	1.22'	2498161	2538973	-2161500	2161500	-0.461853
NRPS	NRPS	CP107933	NBC_00415	9360127	26	Protocluster	number	1.27'	2749508	2826962	-1891830	1891830	-0.404232
NRPS	NRPS	CP107933	NBC_00415	9360127	38	Protocluster	number	1.39'	8827177	8880151	4173600	4173600	0.891783
NRPS	NRPS	CP107933	NBC_00415	9360127	6	Protocluster	number	1.7'	808952	859106	-3846030	3846030	-0.82179
NRPS	NRPS	CP107933	NBC_00415	9360127	8	Protocluster	number	1.9'	855549	910602	-3796988	3796988	-0.811311
NRPS	NRPS	CP107935	NBC_00414	10350652	0	Protocluster	number	1.1'	65086	140508	-5072529	5072529	-0.980137
NRPS	NRPS	CP107935	NBC_00414	10350652	17	Protocluster	number	1.18'	1837226	1894463	-3309480	3309480	-0.639473
NRPS	NRPS	CP107935	NBC_00414	10350652	35	Protocluster	number	1.36'	8701560	8827218	3589063	3589063	0.693495
NRPS	NRPS	CP107935	NBC_00414	10350652	37	Protocluster	number	1.38'	8860901	8918951	3714600	3714600	0.717752
NRPS	NRPS	CP107935	NBC_00414	10350652	38	Protocluster	number	1.39'	8949402	9001698	3800224	3800224	0.734297
NRPS	NRPS	CP107935	NBC_00414	10350652	7	Protocluster	number	1.8'	349581	392511	-4804280	4804280	-0.928305
NRPS	NRPS	CP107935	NBC_00414	10350652	8	Protocluster	number	1.9'	477256	555551	-4658920	4658920	-0.900218
NRPS	NRPS	CP107935	NBC_00414	10350652	9	Protocluster	number	1.10'	602102	654903	-4546820	4546820	-0.878557
NRPS	NRPS	CP107940	NBC_00400	8490789	23	Protocluster	number	1.24'	1543375	1623382	-2662016	2662016	-0.627036
NRPS	NRPS	CP107940	NBC_00400	8490789	25	Protocluster	number	1.26'	1834027	1876530	-2390116	2390116	-0.56299
NRPS	NRPS	CP107940	NBC_00400	8490789	42	Protocluster	number	1.43'	7599981	7642316	3375754	3375754	0.795157
NRPS	NRPS	CP107940	NBC_00400	8490789	45	Protocluster	number	1.46'	7782267	7858907	3575190	3575190	0.842134
NRPS	NRPS	CP107940	NBC_00400	8490789	50	Protocluster	number	1.51'	8149145	8202201	3930280	3930280	0.925775
NRPS	NRPS	CP107940	NBC_00400	8490789	52	Protocluster	number	1.53'	8340807	8385501	4117760	4117760	0.969936
NRPS	NRPS	CP107940	NBC_00400	8490789	5	Protocluster	number	1.6'	252353	294768	-3971834	3971834	-0.935563
NRPS	NRPS	CP107940	NBC_00400	8490789	9	Protocluster	number	1.10'	588028	638699	-3632031	3632031	-0.855523
NRPS	NRPS	CP107944	NBC_00391	10628885	0	Protocluster	number	1.1'	34431	92806	-5250824	5250824	-0.988029
NRPS	NRPS	CP107944	NBC_00391	10628885	19	Protocluster	number	1.20'	5372647	5425821	84791	84791	0.0159548
NRPS	NRPS	CP107944	NBC_00391	10628885	1	Protocluster	number	1.2'	82097	133882	-5206453	5206453	-0.97968
NRPS	NRPS	CP107944	NBC_00391	10628885	37	Protocluster	number	1.38'	10277126	10319652	4983950	4983950	0.937812
NRPS	NRPS	CP107944	NBC_00391	10628885	40	Protocluster	number	1.41'	10495004	10546788	5206450	5206450	0.979679
NRPS	NRPS	CP107944	NBC_00391	10628885	41	Protocluster	number	1.42'	10535413	10595996	5251262	5251262	0.988112
NRPS	NRPS	CP107944	NBC_00391	10628885	4	Protocluster	number	1.5'	162740	219511	-5123317	5123317	-0.964037
NRPS	NRPS	CP107945	NBC_00390	8532829	10	Protocluster	number	1.11'	1210584	1261619	-3030313	3030313	-0.710272
NRPS	NRPS	CP107945	NBC_00390	8532829	17	Protocluster	number	1.18'	6473917	6535445	2238270	2238270	0.524626
NRPS	NRPS	CP107945	NBC_00390	8532829	2	Protocluster	number	1.3'	256130	297660	-3989520	3989520	-0.935099
NRPS	NRPS	CP107945	NBC_00390	8532829	35	Protocluster	number	1.36'	8040276	8081894	3794670	3794670	0.889428
NRPS	NRPS	CP107945	NBC_00390	8532829	37	Protocluster	number	1.38'	8070287	8125838	3831648	3831648	0.898096
NRPS	NRPS	CP107948	NBC_00388	6771125	10	Protocluster	number	1.11'	878666	928719	-2481870	2481870	-0.733075
NRPS	NRPS	CP107948	NBC_00388	6771125	15	Protocluster	number	1.16'	3848261	3907508	492322	492322	0.145418
NRPS	NRPS	CP107948	NBC_00388	6771125	22	Protocluster	number	1.23'	5861998	5923257	2507065	2507065	0.740517
NRPS	NRPS	CP107948	NBC_00388	6771125	23	Protocluster	number	1.24'	6089584	6133624	2726040	2726040	0.805196
NRPS	NRPS	CP107948	NBC_00388	6771125	6	Protocluster	number	1.7'	565891	614227	-2795500	2795500	-0.825712
NRPS	NRPS	CP107950	NBC_00386	10193344	13	Protocluster	number	1.14'	1584484	1657228	-3475816	3475816	-0.681978
NRPS	NRPS	CP107950	NBC_00386	10193344	15	Protocluster	number	1.16'	1764487	1814408	-3307220	3307220	-0.648898
NRPS	NRPS	CP107950	NBC_00386	10193344	16	Protocluster	number	1.17'	1814432	1875875	-3251520	3251520	-0.637969
NRPS	NRPS	CP107950	NBC_00386	10193344	1	Protocluster	number	1.2'	159800	202298	-4915623	4915623	-0.964477
NRPS	NRPS	CP107950	NBC_00386	10193344	22	Protocluster	number	1.23'	4910630	4953484	-164615	164615	-0.0322985
NRPS	NRPS	CP107950	NBC_00386	10193344	39	Protocluster	number	1.40'	9911394	9955458	4836754	4836754	0.949002
NRPS	NRPS	CP107950	NBC_00386	10193344	3	Protocluster	number	1.4'	192781	252205	-4874179	4874179	-0.956345
NRPS	NRPS	CP107950	NBC_00386	10193344	41	Protocluster	number	1.42'	9941137	10000563	4874178	4874178	0.956345
NRPS	NRPS	CP107950	NBC_00386	10193344	43	Protocluster	number	1.44'	9990524	10033736	4915458	4915458	0.964445
NRPS	NRPS	CP107950	NBC_00386	10193344	5	Protocluster	number	1.6'	237884	281947	-4836760	4836760	-0.949004
NRPS	NRPS	CP107952	NBC_00383	8613235	0	Protocluster	number	1.1'	94425	139785	-4189510	4189510	-0.972808
NRPS	NRPS	CP107952	NBC_00383	8613235	17	Protocluster	number	1.18'	1820654	1867136	-2462720	2462720	-0.571846
NRPS	NRPS	CP107952	NBC_00383	8613235	24	Protocluster	number	1.25'	3682808	3741028	-594700	594700	-0.13809
NRPS	NRPS	CP107952	NBC_00383	8613235	28	Protocluster	number	1.29'	4826655	4869343	541382	541382	0.125709
NRPS	NRPS	CP107952	NBC_00383	8613235	36	Protocluster	number	1.37'	7478697	7511973	3188720	3188720	0.740423
NRPS	NRPS	CP107952	NBC_00383	8613235	41	Protocluster	number	1.42'	7620009	7693553	3350160	3350160	0.77791
NRPS	NRPS	CP107952	NBC_00383	8613235	49	Protocluster	number	1.50'	8254471	8306170	3973703	3973703	0.922697
NRPS	NRPS	CP107952	NBC_00383	8613235	4	Protocluster	number	1.5'	343365	384421	-3942720	3942720	-0.915503
NRPS	NRPS	CP107952	NBC_00383	8613235	50	Protocluster	number	1.51'	8473164	8519757	4189843	4189843	0.972885
NRPS	NRPS	CP107952	NBC_00383	8613235	8	Protocluster	number	1.9'	515138	566374	-3765860	3765860	-0.874436
NRPS	NRPS	CP107955	NBC_00381	12912080	22	Protocluster	number	1.23'	7642864	7693075	1211930	1211930	0.18772
NRPS	NRPS	CP107955	NBC_00381	12912080	26	Protocluster	number	1.27'	7676809	7722776	1243750	1243750	0.192649
NRPS	NRPS	CP107955	NBC_00381	12912080	34	Protocluster	number	1.35'	8941778	8983823	2506760	2506760	0.388281
NRPS	NRPS	CP107955	NBC_00381	12912080	47	Protocluster	number	1.48'	11707067	11751404	5273200	5273200	0.816786
NRPS	NRPS	CP107957	NBC_00379	11832677	23	Protocluster	number	1.24'	7877390	7927523	1986118	1986118	0.335701
NRPS	NRPS	CP107957	NBC_00379	11832677	27	Protocluster	number	1.28'	7911251	7956881	2017730	2017730	0.341044
NRPS	NRPS	CP107957	NBC_00379	11832677	42	Protocluster	number	1.43'	11031099	11075424	5136923	5136923	0.86826
NRPS	NRPS	CP107958	NBC_00377	9195461	12	Protocluster	number	1.13'	4868130	4931609	302139	302139	0.0657148
NRPS	NRPS	CP107958	NBC_00377	9195461	25	Protocluster	number	1.26'	8551034	8595169	3975371	3975371	0.864638
NRPS	NRPS	CP107958	NBC_00377	9195461	26	Protocluster	number	1.27'	8579005	8631192	4007368	4007368	0.871597
NRPS	NRPS	CP107958	NBC_00377	9195461	27	Protocluster	number	1.28'	8625856	8679016	4054710	4054710	0.881894
NRPS	NRPS	CP107960	NBC_00376	8939048	11	Protocluster	number	1.12'	1594332	1643916	-2850400	2850400	-0.637741
NRPS	NRPS	CP107960	NBC_00376	8939048	13	Protocluster	number	1.14'	2131597	2205344	-2301050	2301050	-0.514831
NRPS	NRPS	CP107960	NBC_00376	8939048	23	Protocluster	number	1.24'	7195038	7241755	2748870	2748870	0.615025
NRPS	NRPS	CP107960	NBC_00376	8939048	25	Protocluster	number	1.26'	7475461	7564128	3050270	3050270	0.68246
NRPS	NRPS	CP107960	NBC_00376	8939048	3	Protocluster	number	1.4'	578960	627865	-3866110	3866110	-0.864994
NRPS	NRPS	CP107960	NBC_00376	8939048	5	Protocluster	number	1.6'	616464	658727	-3831930	3831930	-0.857346
NRPS	NRPS	CP107963	NBC_00375	8873106	0	Protocluster	number	1.1'	16480	69437	-4393590	4393590	-0.990316
NRPS	NRPS	CP107963	NBC_00375	8873106	20	Protocluster	number	1.21'	2667790	2745305	-1730010	1730010	-0.389945
NRPS	NRPS	CP107963	NBC_00375	8873106	22	Protocluster	number	1.23'	3872914	3931628	-534282	534282	-0.120427
NRPS	NRPS	CP107963	NBC_00375	8873106	25	Protocluster	number	1.26'	4979371	5027690	566978	566978	0.127797
NRPS	NRPS	CP107963	NBC_00375	8873106	34	Protocluster	number	1.35'	7665981	7717913	3255394	3255394	0.733767
NRPS	NRPS	CP107963	NBC_00375	8873106	36	Protocluster	number	1.37'	7699877	7744306	3285540	3285540	0.740561
NRPS	NRPS	CP107963	NBC_00375	8873106	38	Protocluster	number	1.39'	7728592	7768070	3311778	3311778	0.746475
NRPS	NRPS	CP107963	NBC_00375	8873106	47	Protocluster	number	1.48'	8213780	8265735	3803200	3803200	0.857242
NRPS	NRPS	CP107963	NBC_00375	8873106	55	Protocluster	number	1.56'	8803273	8856637	4393402	4393402	0.990274
NRPS	NRPS	CP107963	NBC_00375	8873106	5	Protocluster	number	1.6'	414777	456978	-4000680	4000680	-0.901754
NRPS	NRPS	CP107967	NBC_00371	11114350	3	Protocluster	number	1.4'	1423338	1503913	-4093550	4093550	-0.736624
NRPS	NRPS	CP107968	NBC_00370	8601509	14	Protocluster	number	1.15'	1306218	1379491	-2957900	2957900	-0.687763
NRPS	NRPS	CP107968	NBC_00370	8601509	18	Protocluster	number	1.19'	1849665	1891534	-2430155	2430155	-0.565053
NRPS	NRPS	CP107968	NBC_00370	8601509	2	Protocluster	number	1.3'	239274	293169	-4034533	4034533	-0.938099
NRPS	NRPS	CP107968	NBC_00370	8601509	30	Protocluster	number	1.31'	7146999	7162036	2853763	2853763	0.663549
NRPS	NRPS	CP107968	NBC_00370	8601509	34	Protocluster	number	1.35'	7882624	7962674	3621890	3621890	0.842152
NRPS	NRPS	CP107968	NBC_00370	8601509	4	Protocluster	number	1.5'	359974	411704	-3914920	3914920	-0.910287
NRPS	NRPS	CP107968	NBC_00370	8601509	7	Protocluster	number	1.8'	492119	549486	-3779952	3779952	-0.878904
NRPS	NRPS	CP107971	NBC_00366	9983749	14	Protocluster	number	1.15'	1228256	1285522	-3734990	3734990	-0.748214
NRPS	NRPS	CP107971	NBC_00366	9983749	21	Protocluster	number	1.22'	2931620	2988786	-2031670	2031670	-0.406995
NRPS	NRPS	CP107971	NBC_00366	9983749	33	Protocluster	number	1.34'	7264601	7307819	2294340	2294340	0.459615
NRPS	NRPS	CP107971	NBC_00366	9983749	49	Protocluster	number	1.50'	9691354	9746664	4727130	4727130	0.946965
NRPS	NRPS	CP107971	NBC_00366	9983749	9	Protocluster	number	1.10'	791332	833148	-4179630	4179630	-0.837287
NRPS	NRPS	CP107972	NBC_00363	10757626	25	Protocluster	number	1.26'	5480025	5532701	127550	127550	0.0237134
NRPS	NRPS	CP107972	NBC_00363	10757626	30	Protocluster	number	1.31'	7801462	7853028	2448432	2448432	0.455199
NRPS	NRPS	CP107972	NBC_00363	10757626	5	Protocluster	number	1.6'	556290	614291	-4793520	4793520	-0.891185
NRPS	NRPS	CP107976	NBC_00358	9299130	10	Protocluster	number	1.11'	1392394	1441422	-3232657	3232657	-0.69526
NRPS	NRPS	CP107976	NBC_00358	9299130	16	Protocluster	number	1.17'	4863475	4905514	234930	234930	0.0505273
NRPS	NRPS	CP107976	NBC_00358	9299130	21	Protocluster	number	1.22'	6911273	6999600	2305870	2305870	0.495932
NRPS	NRPS	CP107976	NBC_00358	9299130	29	Protocluster	number	1.30'	7695904	7757966	3077370	3077370	0.661862
NRPS	NRPS	CP107976	NBC_00358	9299130	37	Protocluster	number	1.38'	8914609	8977783	4296631	4296631	0.924093
NRPS	NRPS	CP107976	NBC_00358	9299130	9	Protocluster	number	1.10'	1279632	1321695	-3348900	3348900	-0.720261
NRPS	NRPS	CP107977	NBC_00357	7743741	13	Protocluster	number	1.14'	5414035	5509588	1589941	1589941	0.410639
NRPS	NRPS	CP107977	NBC_00357	7743741	28	Protocluster	number	1.29'	7557124	7608184	3710780	3710780	0.958395
NRPS	NRPS	CP107981	NBC_00356	10384311	18	Protocluster	number	1.19'	8227863	8271034	3057293	3057293	0.588829
NRPS	NRPS	CP107981	NBC_00356	10384311	21	Protocluster	number	1.22'	9172767	9215934	4002195	4002195	0.770816
NRPS	NRPS	CP107983	NBC_00354	8827329	16	Protocluster	number	1.17'	6700061	6753786	2313259	2313259	0.524113
NRPS	NRPS	CP107983	NBC_00354	8827329	5	Protocluster	number	1.6'	1732776	1778540	-2658010	2658010	-0.602223
NRPS	NRPS	CP107985	NBC_00353	9848962	18	Protocluster	number	1.19'	9174274	9267081	4296200	4296200	0.872417
NRPS	NRPS	CP107986	NBC_00350	10435553	29	Protocluster	number	1.30'	8253782	8302328	3060280	3060280	0.58651
NRPS	NRPS	CP107986	NBC_00350	10435553	7	Protocluster	number	1.8'	1277901	1333605	-3912020	3912020	-0.749748
NRPS	NRPS	CP107989	NBC_00349	10394168	30	Protocluster	number	1.31'	8218209	8266755	3045398	3045398	0.585982
NRPS	NRPS	CP107989	NBC_00349	10394168	7	Protocluster	number	1.8'	1276863	1332570	-3892370	3892370	-0.748953
NRPS	NRPS	CP107996	NBC_00344	7001830	0	Protocluster	number	1.1'	55660	115821	-3415170	3415170	-0.975508
NRPS	NRPS	CP107996	NBC_00344	7001830	13	Protocluster	number	1.14'	2248002	2289315	-1232260	1232260	-0.351982
NRPS	NRPS	CP107996	NBC_00344	7001830	20	Protocluster	number	1.21'	3928699	3987464	457166	457166	0.130585
NRPS	NRPS	CP107996	NBC_00344	7001830	7	Protocluster	number	1.8'	455539	506278	-3020010	3020010	-0.862634
NRPS	NRPS	CP107998	NBC_00343	10725031	11	Protocluster	number	1.12'	1465960	1542245	-3858413	3858413	-0.719515
NRPS	NRPS	CP107998	NBC_00343	10725031	15	Protocluster	number	1.16'	2134348	2193669	-3198507	3198507	-0.596456
NRPS	NRPS	CP107998	NBC_00343	10725031	27	Protocluster	number	1.28'	8489314	8565094	3164690	3164690	0.59015
NRPS	NRPS	CP107998	NBC_00343	10725031	37	Protocluster	number	1.38'	10250029	10307770	4916384	4916384	0.916806
NRPS	NRPS	CP107998	NBC_00343	10725031	39	Protocluster	number	1.40'	10303144	10346368	4962240	4962240	0.925357
NRPS	NRPS	CP107998	NBC_00343	10725031	3	Protocluster	number	1.4'	344390	385908	-4997370	4997370	-0.931908
NRPS	NRPS	CP107999	NBC_00342	8501228	0	Protocluster	number	1.1'	895	60278	-4220030	4220030	-0.992805
NRPS	NRPS	CP107999	NBC_00342	8501228	11	Protocluster	number	1.12'	1145837	1198841	-3078275	3078275	-0.724195
NRPS	NRPS	CP107999	NBC_00342	8501228	17	Protocluster	number	1.18'	4350322	4392301	120698	120698	0.0283954
NRPS	NRPS	CP107999	NBC_00342	8501228	19	Protocluster	number	1.20'	4887541	4940597	663455	663455	0.156085
NRPS	NRPS	CP107999	NBC_00342	8501228	23	Protocluster	number	1.24'	7494128	7581322	3287111	3287111	0.773326
NRPS	NRPS	CP107999	NBC_00342	8501228	27	Protocluster	number	1.28'	7879381	7929349	3653751	3653751	0.859582
NRPS	NRPS	CP107999	NBC_00342	8501228	3	Protocluster	number	1.4'	106856	154066	-4120153	4120153	-0.969308
NRPS	NRPS	CP107999	NBC_00342	8501228	4	Protocluster	number	1.5'	303641	352840	-3922370	3922370	-0.922777
NRPS	NRPS	CP108005	NBC_00337	8770135	0	Protocluster	number	1.1'	100785	171475	-4248940	4248940	-0.968957
NRPS	NRPS	CP108005	NBC_00337	8770135	21	Protocluster	number	1.22'	1550432	1593536	-2813080	2813080	-0.641514
NRPS	NRPS	CP108005	NBC_00337	8770135	30	Protocluster	number	1.31'	4536760	4598371	182498	182498	0.0416181
NRPS	NRPS	CP108005	NBC_00337	8770135	45	Protocluster	number	1.46'	8024994	8102793	3678826	3678826	0.838944
NRPS	NRPS	CP108005	NBC_00337	8770135	48	Protocluster	number	1.49'	8288900	8331287	3925026	3925026	0.895089
NRPS	NRPS	CP108005	NBC_00337	8770135	52	Protocluster	number	1.53'	8712117	8758245	4350110	4350110	0.992028
NRPS	NRPS	CP108005	NBC_00337	8770135	6	Protocluster	number	1.7'	385900	427174	-3978530	3978530	-0.90729
NRPS	NRPS	CP108005	NBC_00337	8770135	9	Protocluster	number	1.10'	707738	751271	-3655563	3655563	-0.833639
NRPS	NRPS	CP108006	NBC_00335	8706292	22	Protocluster	number	1.23'	6698457	6744731	2368448	2368448	0.544077
NRPS	NRPS	CP108006	NBC_00335	8706292	26	Protocluster	number	1.27'	7201181	7255221	2875055	2875055	0.660455
NRPS	NRPS	CP108006	NBC_00335	8706292	5	Protocluster	number	1.6'	684505	738598	-3641590	3641590	-0.836542
NRPS	NRPS	CP108008	NBC_00334	7883130	26	Protocluster	number	1.27'	7496297	7546037	3579602	3579602	0.908168
NRPS	NRPS	CP108008	NBC_00334	7883130	28	Protocluster	number	1.29'	7536904	7627604	3640689	3640689	0.923666
NRPS	NRPS	CP108008	NBC_00334	7883130	4	Protocluster	number	1.5'	124280	172220	-3793315	3793315	-0.962388
NRPS	NRPS	CP108008	NBC_00334	7883130	5	Protocluster	number	1.6'	254276	302039	-3663410	3663410	-0.92943
NRPS	NRPS	CP108011	NBC_00333	12600221	17	Protocluster	number	1.18'	2174986	2230320	-4097460	4097460	-0.650379
NRPS	NRPS	CP108011	NBC_00333	12600221	19	Protocluster	number	1.20'	2343785	2394729	-3930850	3930850	-0.623934
NRPS	NRPS	CP108011	NBC_00333	12600221	2	Protocluster	number	1.3'	744882	796777	-5529281	5529281	-0.877648
NRPS	NRPS	CP108011	NBC_00333	12600221	34	Protocluster	number	1.35'	7227046	7306076	966450	966450	0.153402
NRPS	NRPS	CP108011	NBC_00333	12600221	51	Protocluster	number	1.52'	11803432	11856804	5530010	5530010	0.877764
NRPS	NRPS	CP108013	NBC_00328	9971452	10	Protocluster	number	1.11'	1330965	1393939	-3623274	3623274	-0.726729
NRPS	NRPS	CP108013	NBC_00328	9971452	36	Protocluster	number	1.37'	9206541	9249660	4242370	4242370	0.850903
NRPS	NRPS	CP108016	NBC_00324	9257388	11	Protocluster	number	1.12'	1555675	1605788	-3047960	3047960	-0.658492
NRPS	NRPS	CP108016	NBC_00324	9257388	18	Protocluster	number	1.19'	4840453	4891043	237054	237054	0.051214
NRPS	NRPS	CP108016	NBC_00324	9257388	21	Protocluster	number	1.22'	6463768	6503201	1854790	1854790	0.400716
NRPS	NRPS	CP108016	NBC_00324	9257388	24	Protocluster	number	1.25'	6489384	6554824	1893410	1893410	0.409059
NRPS	NRPS	CP108016	NBC_00324	9257388	32	Protocluster	number	1.33'	7549400	7633510	2962761	2962761	0.640086
NRPS	NRPS	CP108016	NBC_00324	9257388	48	Protocluster	number	1.49'	8898715	8941897	4291612	4291612	0.927176
NRPS	NRPS	CP108016	NBC_00324	9257388	6	Protocluster	number	1.7'	595537	655889	-4002981	4002981	-0.864819
NRPS	NRPS	CP108016	NBC_00324	9257388	9	Protocluster	number	1.10'	1431540	1495872	-3164988	3164988	-0.683776
NRPS	NRPS	CP108019	NBC_00322	8572109	31	Protocluster	number	1.32'	7744639	7788592	3480561	3480561	0.812066
NRPS	NRPS	CP108019	NBC_00322	8572109	4	Protocluster	number	1.5'	825900	869358	-3438430	3438430	-0.802237
NRPS	NRPS	CP108029	NBC_00314	8944372	10	Protocluster	number	1.11'	732870	776391	-3717560	3717560	-0.831262
NRPS	NRPS	CP108029	NBC_00314	8944372	1	Protocluster	number	1.2'	123156	193834	-4313691	4313691	-0.96456
NRPS	NRPS	CP108029	NBC_00314	8944372	22	Protocluster	number	1.23'	1593806	1636798	-2856884	2856884	-0.638812
NRPS	NRPS	CP108029	NBC_00314	8944372	31	Protocluster	number	1.32'	4579356	4636729	135856	135856	0.030378
NRPS	NRPS	CP108029	NBC_00314	8944372	46	Protocluster	number	1.47'	8199899	8277710	3766620	3766620	0.842232
NRPS	NRPS	CP108029	NBC_00314	8944372	49	Protocluster	number	1.50'	8464269	8506700	4013300	4013300	0.897391
NRPS	NRPS	CP108029	NBC_00314	8944372	53	Protocluster	number	1.54'	8886351	8932479	4437229	4437229	0.992183
NRPS	NRPS	CP108029	NBC_00314	8944372	7	Protocluster	number	1.8'	408629	449334	-4043200	4043200	-0.904077
NRPS	NRPS	CP108030	NBC_00311	10527525	18	Protocluster	number	1.19'	8341052	8384948	3099240	3099240	0.588788
NRPS	NRPS	CP108032	NBC_00306	8499733	10	Protocluster	number	1.11'	610485	668102	-3610573	3610573	-0.849573
NRPS	NRPS	CP108032	NBC_00306	8499733	30	Protocluster	number	1.31'	7252039	7294419	3023360	3023360	0.711401
NRPS	NRPS	CP108032	NBC_00306	8499733	33	Protocluster	number	1.34'	7895436	7956751	3676227	3676227	0.865022
NRPS	NRPS	CP108032	NBC_00306	8499733	3	Protocluster	number	1.4'	206580	273586	-4009780	4009780	-0.943507
NRPS	NRPS	CP108033	NBC_00304	8797558	0	Protocluster	number	1.1'	6603	66084	-4362440	4362440	-0.991739
NRPS	NRPS	CP108033	NBC_00304	8797558	11	Protocluster	number	1.12'	1234233	1287353	-3137986	3137986	-0.713377
NRPS	NRPS	CP108033	NBC_00304	8797558	17	Protocluster	number	1.18'	4678367	4719524	300166	300166	0.0682385
NRPS	NRPS	CP108033	NBC_00304	8797558	23	Protocluster	number	1.24'	7801589	7890097	3447064	3447064	0.783641
NRPS	NRPS	CP108033	NBC_00304	8797558	3	Protocluster	number	1.4'	110483	157755	-4264660	4264660	-0.96951
NRPS	NRPS	CP108033	NBC_00304	8797558	4	Protocluster	number	1.5'	309721	358928	-4064450	4064450	-0.923995
NRPS	NRPS	CP108036	NBC_00303	8498532	15	Protocluster	number	1.16'	4583321	4626993	355891	355891	0.0837535
NRPS	NRPS	CP108036	NBC_00303	8498532	18	Protocluster	number	1.19'	6189224	6249442	1970067	1970067	0.463625
NRPS	NRPS	CP108036	NBC_00303	8498532	25	Protocluster	number	1.26'	6972608	7039168	2756622	2756622	0.648729
NRPS	NRPS	CP108036	NBC_00303	8498532	37	Protocluster	number	1.38'	7627473	7678440	3403690	3403690	0.801007
NRPS	NRPS	CP108036	NBC_00303	8498532	5	Protocluster	number	1.6'	723825	766502	-3504100	3504100	-0.824637
NRPS	NRPS	CP108036	NBC_00303	8498532	9	Protocluster	number	1.10'	1279700	1344398	-2937217	2937217	-0.691229
NRPS	NRPS	CP108038	NBC_00302	9287515	13	Protocluster	number	1.14'	3062842	3103576	-1560550	1560550	-0.336053
NRPS	NRPS	CP108038	NBC_00302	9287515	17	Protocluster	number	1.18'	3990491	4043076	-626974	626974	-0.135014
NRPS	NRPS	CP108038	NBC_00302	9287515	1	Protocluster	number	1.2'	138446	182627	-4483221	4483221	-0.96543
NRPS	NRPS	CP108038	NBC_00302	9287515	32	Protocluster	number	1.33'	7590518	7671765	2987384	2987384	0.643312
NRPS	NRPS	CP108038	NBC_00302	9287515	35	Protocluster	number	1.36'	7662898	7718303	3046843	3046843	0.656116
NRPS	NRPS	CP108038	NBC_00302	9287515	3	Protocluster	number	1.4'	182624	230165	-4437363	4437363	-0.955554
NRPS	NRPS	CP108038	NBC_00302	9287515	40	Protocluster	number	1.41'	8941653	8984706	4319422	4319422	0.930157
NRPS	NRPS	CP108038	NBC_00302	9287515	4	Protocluster	number	1.5'	322349	384301	-4290430	4290430	-0.923913
NRPS	NRPS	CP108038	NBC_00302	9287515	7	Protocluster	number	1.8'	616515	666510	-4002245	4002245	-0.861855
NRPS	NRPS	CP108039	NBC_00299	9507903	10	Protocluster	number	1.11'	864419	922417	-3860530	3860530	-0.812068
NRPS	NRPS	CP108039	NBC_00299	9507903	14	Protocluster	number	1.15'	1163492	1230555	-3556928	3556928	-0.748205
NRPS	NRPS	CP108039	NBC_00299	9507903	16	Protocluster	number	1.17'	1213426	1273685	-3510396	3510396	-0.738416
NRPS	NRPS	CP108039	NBC_00299	9507903	27	Protocluster	number	1.28'	6176013	6232084	1450097	1450097	0.30503
NRPS	NRPS	CP108039	NBC_00299	9507903	37	Protocluster	number	1.38'	8391696	8438358	3661080	3661080	0.770113
NRPS	NRPS	CP108039	NBC_00299	9507903	40	Protocluster	number	1.41'	8438355	8481325	3705890	3705890	0.779539
NRPS	NRPS	CP108039	NBC_00299	9507903	46	Protocluster	number	1.47'	8782247	8829590	4051967	4051967	0.852337
NRPS	NRPS	CP108039	NBC_00299	9507903	5	Protocluster	number	1.6'	378912	430527	-4349232	4349232	-0.914867
NRPS	NRPS	CP108046	NBC_00289	10626179	23	Protocluster	number	1.24'	6645657	6694089	1356780	1356780	0.255366
NRPS	NRPS	CP108046	NBC_00289	10626179	5	Protocluster	number	1.6'	1087946	1139455	-4199389	4199389	-0.790386
NRPS	NRPS	CP108052	NBC_00288	9182879	17	Protocluster	number	1.18'	4784404	4834546	218036	218036	0.0474875
NRPS	NRPS	CP108052	NBC_00288	9182879	20	Protocluster	number	1.21'	6479307	6568816	1932622	1932622	0.420919
NRPS	NRPS	CP108052	NBC_00288	9182879	2	Protocluster	number	1.3'	163165	205839	-4406940	4406940	-0.959817
NRPS	NRPS	CP108052	NBC_00288	9182879	31	Protocluster	number	1.32'	7424411	7511104	2876318	2876318	0.626452
NRPS	NRPS	CP108052	NBC_00288	9182879	5	Protocluster	number	1.6'	1413464	1477891	-3145762	3145762	-0.685136
NRPS	NRPS	CP108052	NBC_00288	9182879	7	Protocluster	number	1.8'	1535291	1585513	-3031040	3031040	-0.66015
NRPS	NRPS	CP108053	NBC_00287	9642853	19	Protocluster	number	1.20'	3088445	3137010	-1708699	1708699	-0.354397
NRPS	NRPS	CP108053	NBC_00287	9642853	22	Protocluster	number	1.23'	4103872	4158558	-690212	690212	-0.143155
NRPS	NRPS	CP108053	NBC_00287	9642853	25	Protocluster	number	1.26'	4183851	4233548	-612727	612727	-0.127084
NRPS	NRPS	CP108053	NBC_00287	9642853	29	Protocluster	number	1.30'	5220230	5303137	440257	440257	0.0913126
NRPS	NRPS	CP108053	NBC_00287	9642853	9	Protocluster	number	1.10'	1081894	1133594	-3713680	3713680	-0.770245
NRPS	NRPS	CP108054	NBC_00286	9853519	21	Protocluster	number	1.22'	8150670	8223689	3260420	3260420	0.661778
NRPS	NRPS	CP108054	NBC_00286	9853519	4	Protocluster	number	1.5'	856143	913545	-4041920	4041920	-0.820401
NRPS	NRPS	CP108054	NBC_00286	9853519	9	Protocluster	number	1.10'	3135520	3253853	-1732073	1732073	-0.351564
NRPS	NRPS	CP108055	NBC_00285	10263655	32	Protocluster	number	1.33'	9034648	9093379	3932186	3932186	0.766235
NRPS	NRPS	CP108055	NBC_00285	10263655	6	Protocluster	number	1.7'	1157127	1214028	-3946250	3946250	-0.768976
NRPS	NRPS	CP108055	NBC_00285	10263655	8	Protocluster	number	1.9'	1265623	1352806	-3822613	3822613	-0.744883
NRPS	NRPS	CP108057	NBC_00283	7917856	2	Protocluster	number	1.3'	185265	231257	-3750667	3750667	-0.947395
NRPS	NRPS	CP108057	NBC_00283	7917856	36	Protocluster	number	1.37'	7355338	7415366	3426424	3426424	0.865493
NRPS	NRPS	CP108057	NBC_00283	7917856	6	Protocluster	number	1.7'	608256	665445	-3322080	3322080	-0.839136
NRPS	NRPS	CP108059	NBC_00280	10398828	37	Protocluster	number	1.38'	10339484	10387457	5164060	5164060	0.9932
NRPS	NRPS	CP108059	NBC_00280	10398828	5	Protocluster	number	1.6'	1044540	1102773	-4125760	4125760	-0.793505
NRPS	NRPS	CP108059	NBC_00280	10398828	7	Protocluster	number	1.8'	1644614	1696748	-3528733	3528733	-0.678679
NRPS	NRPS	CP108062	NBC_00278	9105393	13	Protocluster	number	1.14'	937020	989338	-3589520	3589520	-0.788438
NRPS	NRPS	CP108062	NBC_00278	9105393	19	Protocluster	number	1.20'	2255152	2293798	-2278220	2278220	-0.500411
NRPS	NRPS	CP108062	NBC_00278	9105393	23	Protocluster	number	1.24'	2498676	2576336	-2015190	2015190	-0.442637
NRPS	NRPS	CP108062	NBC_00278	9105393	34	Protocluster	number	1.35'	8567538	8620458	4041300	4041300	0.887672
NRPS	NRPS	CP108062	NBC_00278	9105393	6	Protocluster	number	1.7'	724232	773739	-3803711	3803711	-0.835485
NRPS	NRPS	CP108062	NBC_00278	9105393	8	Protocluster	number	1.9'	770181	825038	-3755087	3755087	-0.824805
NRPS	NRPS	CP108065	NBC_00277	10691412	13	Protocluster	number	1.14'	4124789	4167048	-1199790	1199790	-0.22444
NRPS	NRPS	CP108065	NBC_00277	10691412	35	Protocluster	number	1.36'	10235618	10286534	4915370	4915370	0.919499
NRPS	NRPS	CP108065	NBC_00277	10691412	4	Protocluster	number	1.5'	1257723	1315784	-4058950	4058950	-0.759292
NRPS	NRPS	CP108065	NBC_00277	10691412	6	Protocluster	number	1.7'	1626761	1785291	-3639680	3639680	-0.68086
NRPS	NRPS	CP108067	NBC_00273	10316149	10	Protocluster	number	1.11'	1960584	2025369	-3165098	3165098	-0.61362
NRPS	NRPS	CP108067	NBC_00273	10316149	12	Protocluster	number	1.13'	2114364	2163433	-3019176	3019176	-0.58533
NRPS	NRPS	CP108067	NBC_00273	10316149	16	Protocluster	number	1.17'	2452344	2502153	-2680826	2680826	-0.519734
NRPS	NRPS	CP108067	NBC_00273	10316149	28	Protocluster	number	1.29'	7569753	7634578	2444091	2444091	0.473838
NRPS	NRPS	CP108067	NBC_00273	10316149	29	Protocluster	number	1.30'	7700062	7780439	2582176	2582176	0.500609
NRPS	NRPS	CP108067	NBC_00273	10316149	33	Protocluster	number	1.34'	8190396	8297117	3085682	3085682	0.598224
NRPS	NRPS	CP108067	NBC_00273	10316149	6	Protocluster	number	1.7'	1018460	1059513	-4119088	4119088	-0.798571
NRPS	NRPS	CP108067	NBC_00273	10316149	8	Protocluster	number	1.9'	1244171	1303727	-3884130	3884130	-0.753019
NRPS	NRPS	CP108068	NBC_00272	8667553	24	Protocluster	number	1.25'	6339345	6391424	2031608	2031608	0.468785
NRPS	NRPS	CP108068	NBC_00272	8667553	28	Protocluster	number	1.29'	6884642	6929756	2573420	2573420	0.593805
NRPS	NRPS	CP108068	NBC_00272	8667553	2	Protocluster	number	1.3'	288673	331301	-4023790	4023790	-0.928472
NRPS	NRPS	CP108068	NBC_00272	8667553	34	Protocluster	number	1.35'	7377038	7431165	3070325	3070325	0.708464
NRPS	NRPS	CP108068	NBC_00272	8667553	48	Protocluster	number	1.49'	8384310	8442831	4079794	4079794	0.941395
NRPS	NRPS	CP108070	NBC_00271	11932113	19	Protocluster	number	1.20'	6511534	6599033	589227	589227	0.0987632
NRPS	NRPS	CP108070	NBC_00271	11932113	21	Protocluster	number	1.22'	7662814	7706062	1718380	1718380	0.288026
NRPS	NRPS	CP108070	NBC_00271	11932113	2	Protocluster	number	1.3'	638625	682313	-5305590	5305590	-0.889296
NRPS	NRPS	CP108070	NBC_00271	11932113	6	Protocluster	number	1.7'	1450455	1492644	-4494507	4494507	-0.753346
NRPS	NRPS	CP108073	NBC_00270	8848699	0	Protocluster	number	1.1'	104010	174699	-4284995	4284995	-0.968503
NRPS	NRPS	CP108073	NBC_00270	8848699	21	Protocluster	number	1.22'	1571295	1614284	-2831560	2831560	-0.639995
NRPS	NRPS	CP108073	NBC_00270	8848699	30	Protocluster	number	1.31'	4533397	4590774	137736	137736	0.0311314
NRPS	NRPS	CP108073	NBC_00270	8848699	45	Protocluster	number	1.46'	8092833	8170638	3707386	3707386	0.837951
NRPS	NRPS	CP108073	NBC_00270	8848699	48	Protocluster	number	1.49'	8356678	8399084	3953530	3953530	0.893584
NRPS	NRPS	CP108073	NBC_00270	8848699	52	Protocluster	number	1.53'	8777662	8823781	4376372	4376372	0.989156
NRPS	NRPS	CP108073	NBC_00270	8848699	6	Protocluster	number	1.7'	389929	431183	-4013790	4013790	-0.907205
NRPS	NRPS	CP108073	NBC_00270	8848699	9	Protocluster	number	1.10'	711612	755142	-3690970	3690970	-0.83424
NRPS	NRPS	CP108075	NBC_00269	10967080	3	Protocluster	number	1.4'	1550724	1631299	-3892530	3892530	-0.709857
NRPS	NRPS	CP108076	NBC_00267	9196834	12	Protocluster	number	1.13'	4868164	4931643	301486	301486	0.065563
NRPS	NRPS	CP108076	NBC_00267	9196834	25	Protocluster	number	1.26'	8551068	8595203	3974720	3974720	0.864367
NRPS	NRPS	CP108076	NBC_00267	9196834	26	Protocluster	number	1.27'	8579039	8631226	4006720	4006720	0.871326
NRPS	NRPS	CP108076	NBC_00267	9196834	27	Protocluster	number	1.28'	8625890	8679050	4054053	4054053	0.881619
NRPS	NRPS	CP108079	NBC_00261	11766587	11	Protocluster	number	1.12'	1189276	1247549	-4664881	4664881	-0.792903
NRPS	NRPS	CP108079	NBC_00261	11766587	29	Protocluster	number	1.30'	4735686	4793370	-1118770	1118770	-0.19016
NRPS	NRPS	CP108079	NBC_00261	11766587	32	Protocluster	number	1.33'	6115848	6168006	258634	258634	0.0439608
NRPS	NRPS	CP108079	NBC_00261	11766587	36	Protocluster	number	1.37'	7429795	7477009	1570110	1570110	0.266876
NRPS	NRPS	CP108079	NBC_00261	11766587	37	Protocluster	number	1.38'	7901619	7982120	2058576	2058576	0.349902
NRPS	NRPS	CP108079	NBC_00261	11766587	50	Protocluster	number	1.51'	10157700	10202091	4296602	4296602	0.730306
NRPS	NRPS	CP108079	NBC_00261	11766587	5	Protocluster	number	1.6'	472397	517142	-5388524	5388524	-0.915903
NRPS	NRPS	CP108080	NBC_00259	8164743	19	Protocluster	number	1.20'	6160036	6199184	2097240	2097240	0.513731
NRPS	NRPS	CP108080	NBC_00259	8164743	28	Protocluster	number	1.29'	7583875	7641480	3530306	3530306	0.864768
NRPS	NRPS	CP108080	NBC_00259	8164743	30	Protocluster	number	1.31'	7954160	7997360	3893390	3893390	0.953708
NRPS	NRPS	CP108080	NBC_00259	8164743	4	Protocluster	number	1.5'	441036	498752	-3612480	3612480	-0.884897
NRPS	NRPS	CP108081	NBC_00258	12223696	16	Protocluster	number	1.17'	2652329	2707690	-3431840	3431840	-0.561506
NRPS	NRPS	CP108081	NBC_00258	12223696	44	Protocluster	number	1.45'	11109002	11159332	5022319	5022319	0.821735
NRPS	NRPS	CP108081	NBC_00258	12223696	45	Protocluster	number	1.46'	11228952	11272957	5139110	5139110	0.840844
NRPS	NRPS	CP108081	NBC_00258	12223696	46	Protocluster	number	1.47'	11612127	11663822	5526130	5526130	0.904167
NRPS	NRPS	CP108081	NBC_00258	12223696	48	Protocluster	number	1.49'	11689164	11740140	5602804	5602804	0.916712
NRPS	NRPS	CP108082	NBC_00257	9024940	12	Protocluster	number	1.13'	2128510	2178531	-2358950	2358950	-0.522762
NRPS	NRPS	CP108082	NBC_00257	9024940	14	Protocluster	number	1.15'	2588563	2662321	-1887028	1887028	-0.418181
NRPS	NRPS	CP108082	NBC_00257	9024940	19	Protocluster	number	1.20'	3984593	4030820	-504764	504764	-0.11186
NRPS	NRPS	CP108082	NBC_00257	9024940	27	Protocluster	number	1.28'	8106930	8218237	3650110	3650110	0.808894
NRPS	NRPS	CP108082	NBC_00257	9024940	31	Protocluster	number	1.32'	8417499	8466974	3929770	3929770	0.870869
NRPS	NRPS	CP108082	NBC_00257	9024940	36	Protocluster	number	1.37'	8835946	8885127	4348070	4348070	0.963568
NRPS	NRPS	CP108082	NBC_00257	9024940	4	Protocluster	number	1.5'	601132	673673	-3875070	3875070	-0.858747
NRPS	NRPS	CP108082	NBC_00257	9024940	5	Protocluster	number	1.6'	680174	727555	-3808610	3808610	-0.844019
NRPS	NRPS	CP108082	NBC_00257	9024940	7	Protocluster	number	1.8'	723067	764719	-3768577	3768577	-0.835147
NRPS	NRPS	CP108087	NBC_00252	10137727	11	Protocluster	number	1.12'	1383714	1470533	-3641740	3641740	-0.718453
NRPS	NRPS	CP108087	NBC_00252	10137727	19	Protocluster	number	1.20'	3271423	3314576	-1775864	1775864	-0.350348
NRPS	NRPS	CP108087	NBC_00252	10137727	21	Protocluster	number	1.22'	4777631	4823922	-268087	268087	-0.052889
NRPS	NRPS	CP108087	NBC_00252	10137727	30	Protocluster	number	1.31'	8442251	8504207	3404370	3404370	0.671624
NRPS	NRPS	CP108087	NBC_00252	10137727	4	Protocluster	number	1.5'	559723	610521	-4483740	4483740	-0.884565
NRPS	NRPS	CP108088	NBC_00250	9158577	15	Protocluster	number	1.16'	2466782	2523649	-2084073	2084073	-0.455108
NRPS	NRPS	CP108088	NBC_00250	9158577	1	Protocluster	number	1.2'	596118	641577	-3960441	3960441	-0.864859
NRPS	NRPS	CP108088	NBC_00250	9158577	40	Protocluster	number	1.41'	8827921	8881093	4275220	4275220	0.933599
NRPS	NRPS	CP108088	NBC_00250	9158577	6	Protocluster	number	1.7'	738305	791117	-3814580	3814580	-0.833007
NRPS	NRPS	CP108088	NBC_00250	9158577	8	Protocluster	number	1.9'	1297071	1344236	-3258635	3258635	-0.711603
NRPS	NRPS	CP108090	NBC_00248	9293002	10	Protocluster	number	1.11'	1710503	1774686	-2903910	2903910	-0.624967
NRPS	NRPS	CP108090	NBC_00248	9293002	13	Protocluster	number	1.14'	1910952	1960402	-2710824	2710824	-0.583412
NRPS	NRPS	CP108090	NBC_00248	9293002	20	Protocluster	number	1.21'	5218398	5268233	596814	596814	0.128444
NRPS	NRPS	CP108090	NBC_00248	9293002	22	Protocluster	number	1.23'	6862767	6903396	2236580	2236580	0.481347
NRPS	NRPS	CP108090	NBC_00248	9293002	25	Protocluster	number	1.26'	6891852	6954797	2276820	2276820	0.490007
NRPS	NRPS	CP108090	NBC_00248	9293002	2	Protocluster	number	1.3'	96292	139123	-4528790	4528790	-0.974667
NRPS	NRPS	CP108090	NBC_00248	9293002	35	Protocluster	number	1.36'	7798047	7883027	3194036	3194036	0.687407
NRPS	NRPS	CP108090	NBC_00248	9293002	36	Protocluster	number	1.37'	7999418	8045787	3376100	3376100	0.72659
NRPS	NRPS	CP108090	NBC_00248	9293002	48	Protocluster	number	1.49'	9153751	9196915	4528832	4528832	0.974676
NRPS	NRPS	CP108090	NBC_00248	9293002	5	Protocluster	number	1.6'	520988	562675	-4104670	4104670	-0.883389
NRPS	NRPS	CP108090	NBC_00248	9293002	8	Protocluster	number	1.9'	889563	950155	-3726642	3726642	-0.802032
NRPS	NRPS	CP108093	NBC_00247	7336920	10	Protocluster	number	1.11'	789831	852709	-2847190	2847190	-0.776127
NRPS	NRPS	CP108093	NBC_00247	7336920	28	Protocluster	number	1.29'	6584569	6649117	2948383	2948383	0.803711
NRPS	NRPS	CP108093	NBC_00247	7336920	30	Protocluster	number	1.31'	6685191	6728896	3038580	3038580	0.828299
NRPS	NRPS	CP108093	NBC_00247	7336920	33	Protocluster	number	1.34'	7152203	7227063	3521173	3521173	0.95985
NRPS	NRPS	CP108093	NBC_00247	7336920	4	Protocluster	number	1.5'	471833	531954	-3166570	3166570	-0.863188
NRPS	NRPS	CP108093	NBC_00247	7336920	7	Protocluster	number	1.8'	633573	677346	-3013000	3013000	-0.821326
NRPS	NRPS	CP108095	NBC_00239	8511476	18	Protocluster	number	1.19'	6120973	6189043	1899270	1899270	0.446285
NRPS	NRPS	CP108095	NBC_00239	8511476	1	Protocluster	number	1.2'	135834	180741	-4097450	4097450	-0.962806
NRPS	NRPS	CP108095	NBC_00239	8511476	26	Protocluster	number	1.27'	7124029	7169622	2891090	2891090	0.679339
NRPS	NRPS	CP108095	NBC_00239	8511476	35	Protocluster	number	1.36'	7673050	7715479	3438530	3438530	0.807975
NRPS	NRPS	CP108095	NBC_00239	8511476	39	Protocluster	number	1.40'	8015336	8074796	3789328	3789328	0.890404
NRPS	NRPS	CP108100	NBC_00236	8333111	0	Protocluster	number	1.1'	89758	150939	-4046207	4046207	-0.971116
NRPS	NRPS	CP108100	NBC_00236	8333111	15	Protocluster	number	1.16'	7683589	7724890	3537684	3537684	0.849067
NRPS	NRPS	CP108100	NBC_00236	8333111	17	Protocluster	number	1.18'	7933855	7984771	3792760	3792760	0.910287
NRPS	NRPS	CP108100	NBC_00236	8333111	6	Protocluster	number	1.7'	3525051	3621201	-593430	593430	-0.142427
NRPS	NRPS	CP108100	NBC_00236	8333111	8	Protocluster	number	1.9'	4888933	4931164	743493	743493	0.178443
NRPS	NRPS	CP108101	NBC_00234	8274316	19	Protocluster	number	1.20'	7432713	7484010	3321200	3321200	0.802773
NRPS	NRPS	CP108101	NBC_00234	8274316	23	Protocluster	number	1.24'	7942788	8002220	3835346	3835346	0.927048
NRPS	NRPS	CP108101	NBC_00234	8274316	8	Protocluster	number	1.9'	2706238	2755341	-1406370	1406370	-0.339936
NRPS	NRPS	CP108102	NBC_00228	10117404	11	Protocluster	number	1.12'	1288193	1375014	-3727100	3727100	-0.73677
NRPS	NRPS	CP108102	NBC_00228	10117404	19	Protocluster	number	1.20'	3209092	3252238	-1828037	1828037	-0.361365
NRPS	NRPS	CP108102	NBC_00228	10117404	21	Protocluster	number	1.22'	4493409	4541368	-541314	541314	-0.107007
NRPS	NRPS	CP108102	NBC_00228	10117404	30	Protocluster	number	1.31'	8188735	8250037	3160684	3160684	0.624801
NRPS	NRPS	CP108102	NBC_00228	10117404	32	Protocluster	number	1.33'	8479085	8523347	3442514	3442514	0.680513
NRPS	NRPS	CP108102	NBC_00228	10117404	4	Protocluster	number	1.5'	456977	507757	-4576335	4576335	-0.904646
NRPS	NRPS	CP108103	NBC_00226	9005273	11	Protocluster	number	1.12'	1332910	1383020	-3144670	3144670	-0.698406
NRPS	NRPS	CP108103	NBC_00226	9005273	18	Protocluster	number	1.19'	4654078	4704438	176622	176622	0.0392264
NRPS	NRPS	CP108103	NBC_00226	9005273	21	Protocluster	number	1.22'	6352001	6418334	1882531	1882531	0.418095
NRPS	NRPS	CP108103	NBC_00226	9005273	29	Protocluster	number	1.30'	7357302	7441330	2896680	2896680	0.64333
NRPS	NRPS	CP108103	NBC_00226	9005273	42	Protocluster	number	1.43'	8838961	8882149	4357920	4357920	0.96786
NRPS	NRPS	CP108103	NBC_00226	9005273	6	Protocluster	number	1.7'	424922	485250	-4047550	4047550	-0.898929
NRPS	NRPS	CP108103	NBC_00226	9005273	9	Protocluster	number	1.10'	1208751	1273088	-3261717	3261717	-0.724402
NRPS	NRPS	CP108105	NBC_00225	11003475	7	Protocluster	number	1.8'	1445153	1504525	-4026900	4026900	-0.731932
NRPS	NRPS	CP108106	NBC_00224	8912376	40	Protocluster	number	1.41'	7459980	7507701	3027650	3027650	0.679426
NRPS	NRPS	CP108106	NBC_00224	8912376	47	Protocluster	number	1.48'	8069646	8162151	3659710	3659710	0.821265
NRPS	NRPS	CP108106	NBC_00224	8912376	4	Protocluster	number	1.5'	521400	563210	-3913883	3913883	-0.878303
NRPS	NRPS	CP108109	NBC_00223	7961474	11	Protocluster	number	1.12'	976360	1041767	-2971670	2971670	-0.746513
NRPS	NRPS	CP108109	NBC_00223	7961474	17	Protocluster	number	1.18'	1696430	1736163	-2264440	2264440	-0.568849
NRPS	NRPS	CP108109	NBC_00223	7961474	20	Protocluster	number	1.21'	2367676	2415331	-1589230	1589230	-0.39923
NRPS	NRPS	CP108109	NBC_00223	7961474	32	Protocluster	number	1.33'	5019616	5065144	1061643	1061643	0.266695
NRPS	NRPS	CP108109	NBC_00223	7961474	33	Protocluster	number	1.34'	5250147	5292845	1290759	1290759	0.324251
NRPS	NRPS	CP108109	NBC_00223	7961474	43	Protocluster	number	1.44'	7544920	7608923	3596180	3596180	0.903396
NRPS	NRPS	CP108109	NBC_00223	7961474	46	Protocluster	number	1.47'	7889179	7932217	3929961	3929961	0.987245
NRPS	NRPS	CP108109	NBC_00223	7961474	5	Protocluster	number	1.6'	772386	833490	-3177799	3177799	-0.798294
NRPS	NRPS	CP108109	NBC_00223	7961474	7	Protocluster	number	1.8'	831769	874737	-3127484	3127484	-0.785655
NRPS	NRPS	CP108109	NBC_00223	7961474	8	Protocluster	number	1.9'	928886	976250	-3028169	3028169	-0.760706
NRPS	NRPS	CP108111	NBC_00220	9149801	11	Protocluster	number	1.12'	1537977	1588086	-3011869	3011869	-0.658346
NRPS	NRPS	CP108111	NBC_00220	9149801	18	Protocluster	number	1.19'	4916803	4967180	367091	367091	0.0802402
NRPS	NRPS	CP108111	NBC_00220	9149801	21	Protocluster	number	1.22'	6547233	6584671	1991050	1991050	0.435212
NRPS	NRPS	CP108111	NBC_00220	9149801	24	Protocluster	number	1.25'	6570872	6636309	2028690	2028690	0.443439
NRPS	NRPS	CP108111	NBC_00220	9149801	30	Protocluster	number	1.31'	7445727	7529819	2912870	2912870	0.636707
NRPS	NRPS	CP108111	NBC_00220	9149801	46	Protocluster	number	1.47'	8772357	8815539	4219050	4219050	0.922217
NRPS	NRPS	CP108111	NBC_00220	9149801	6	Protocluster	number	1.7'	592808	653159	-3951917	3951917	-0.863826
NRPS	NRPS	CP108111	NBC_00220	9149801	9	Protocluster	number	1.10'	1413851	1478201	-3128870	3128870	-0.683921
NRPS	NRPS	CP108113	NBC_00217	10371570	15	Protocluster	number	1.16'	2183105	2224556	-2981950	2981950	-0.575024
NRPS	NRPS	CP108113	NBC_00217	10371570	1	Protocluster	number	1.2'	392174	451667	-4763860	4763860	-0.918638
NRPS	NRPS	CP108113	NBC_00217	10371570	36	Protocluster	number	1.37'	8147014	8188465	2981950	2981950	0.575024
NRPS	NRPS	CP108113	NBC_00217	10371570	45	Protocluster	number	1.46'	9341918	9419753	4195050	4195050	0.808952
NRPS	NRPS	CP108113	NBC_00217	10371570	50	Protocluster	number	1.51'	9919896	9979758	4764042	4764042	0.918673
NRPS	NRPS	CP108113	NBC_00217	10371570	6	Protocluster	number	1.7'	951818	1029653	-4195050	4195050	-0.808952
NRPS	NRPS	CP108114	NBC_00215	11080497	13	Protocluster	number	1.14'	969098	1018844	-4546280	4546280	-0.820591
NRPS	NRPS	CP108114	NBC_00215	11080497	15	Protocluster	number	1.16'	1035042	1085034	-4480210	4480210	-0.808666
NRPS	NRPS	CP108114	NBC_00215	11080497	30	Protocluster	number	1.31'	4842850	4904758	-666444	666444	-0.120291
NRPS	NRPS	CP108114	NBC_00215	11080497	37	Protocluster	number	1.38'	7066276	7122280	1554030	1554030	0.280498
NRPS	NRPS	CP108114	NBC_00215	11080497	55	Protocluster	number	1.56'	9996895	10042554	4479476	4479476	0.808533
NRPS	NRPS	CP108114	NBC_00215	11080497	56	Protocluster	number	1.57'	10202855	10275054	4698706	4698706	0.848104
NRPS	NRPS	CP108115	NBC_00212	8657633	31	Protocluster	number	1.32'	5814980	5856866	1507110	1507110	0.348158
NRPS	NRPS	CP108115	NBC_00212	8657633	39	Protocluster	number	1.40'	7411844	7468174	3111190	3111190	0.718716
NRPS	NRPS	CP108115	NBC_00212	8657633	44	Protocluster	number	1.45'	7750216	7793392	3442990	3442990	0.795365
NRPS	NRPS	CP108118	NBC_00211	8566898	24	Protocluster	number	1.25'	6355334	6407369	2097900	2097900	0.489769
NRPS	NRPS	CP108118	NBC_00211	8566898	28	Protocluster	number	1.29'	6842513	6887610	2581610	2581610	0.602694
NRPS	NRPS	CP108118	NBC_00211	8566898	2	Protocluster	number	1.3'	299861	341421	-3962808	3962808	-0.925144
NRPS	NRPS	CP108118	NBC_00211	8566898	34	Protocluster	number	1.35'	7321137	7375209	3064724	3064724	0.71548
NRPS	NRPS	CP108118	NBC_00211	8566898	48	Protocluster	number	1.49'	8322405	8380926	4068220	4068220	0.949753
NRPS	NRPS	CP108120	NBC_00210	8783391	14	Protocluster	number	1.15'	5492986	5548204	1128900	1128900	0.257053
NRPS	NRPS	CP108120	NBC_00210	8783391	21	Protocluster	number	1.22'	6653427	6695370	2282703	2282703	0.519777
NRPS	NRPS	CP108120	NBC_00210	8783391	24	Protocluster	number	1.25'	6805774	6853944	2438160	2438160	0.555175
NRPS	NRPS	CP108120	NBC_00210	8783391	2	Protocluster	number	1.3'	649994	698665	-3717366	3717366	-0.846453
NRPS	NRPS	CP108121	NBC_00209	6999100	11	Protocluster	number	1.12'	2295461	2327285	-1188177	1188177	-0.339523
NRPS	NRPS	CP108121	NBC_00209	6999100	14	Protocluster	number	1.15'	2950464	3021150	-513743	513743	-0.146803
NRPS	NRPS	CP108121	NBC_00209	6999100	22	Protocluster	number	1.23'	6502132	6572106	3037569	3037569	0.867988
NRPS	NRPS	CP108121	NBC_00209	6999100	26	Protocluster	number	1.27'	6707515	6769320	3238870	3238870	0.92551
NRPS	NRPS	CP108121	NBC_00209	6999100	5	Protocluster	number	1.6'	742017	807526	-2724780	2724780	-0.778609
NRPS	NRPS	CP108125	NBC_00206	7750322	20	Protocluster	number	1.21'	6999461	7051343	3150241	3150241	0.812932
NRPS	NRPS	CP108125	NBC_00206	7750322	2	Protocluster	number	1.3'	724617	774649	-3125528	3125528	-0.806554
NRPS	NRPS	CP108126	NBC_00203	10799792	26	Protocluster	number	1.27'	5842226	5929610	486022	486022	0.0900058
NRPS	NRPS	CP108126	NBC_00203	10799792	30	Protocluster	number	1.31'	8174767	8221719	2798347	2798347	0.518222
NRPS	NRPS	CP108127	NBC_00200	12198498	20	Protocluster	number	1.21'	6369183	6456596	313640	313640	0.0514227
NRPS	NRPS	CP108127	NBC_00200	12198498	22	Protocluster	number	1.23'	7521859	7565107	1444234	1444234	0.236789
NRPS	NRPS	CP108127	NBC_00200	12198498	3	Protocluster	number	1.4'	661547	705171	-5415890	5415890	-0.88796
NRPS	NRPS	CP108127	NBC_00200	12198498	7	Protocluster	number	1.8'	1435625	1478080	-4642400	4642400	-0.761143
NRPS	NRPS	CP108128	NBC_00197	9282310	0	Protocluster	number	1.1'	50730	93102	-4569239	4569239	-0.984505
NRPS	NRPS	CP108128	NBC_00197	9282310	21	Protocluster	number	1.22'	6949012	7015439	2341070	2341070	0.504415
NRPS	NRPS	CP108128	NBC_00197	9282310	29	Protocluster	number	1.30'	7901323	7943850	3281430	3281430	0.707029
NRPS	NRPS	CP108128	NBC_00197	9282310	2	Protocluster	number	1.3'	83402	136960	-4530974	4530974	-0.97626
NRPS	NRPS	CP108128	NBC_00197	9282310	33	Protocluster	number	1.34'	8300833	8352903	3685713	3685713	0.794137
NRPS	NRPS	CP108128	NBC_00197	9282310	34	Protocluster	number	1.35'	8868650	8910565	4248450	4248450	0.915386
NRPS	NRPS	CP108128	NBC_00197	9282310	37	Protocluster	number	1.38'	9061467	9135554	4457360	4457360	0.960399
NRPS	NRPS	CP108128	NBC_00197	9282310	41	Protocluster	number	1.42'	9145353	9198911	4530977	4530977	0.976261
NRPS	NRPS	CP108128	NBC_00197	9282310	43	Protocluster	number	1.44'	9188931	9232167	4569394	4569394	0.984538
NRPS	NRPS	CP108128	NBC_00197	9282310	6	Protocluster	number	1.7'	543275	595287	-4071874	4071874	-0.877341
NRPS	NRPS	CP108128	NBC_00197	9282310	8	Protocluster	number	1.9'	577267	638469	-4033287	4033287	-0.869027
NRPS	NRPS	CP108130	NBC_00191	8493622	29	Protocluster	number	1.30'	7413934	7454100	3187206	3187206	0.750494
NRPS	NRPS	CP108130	NBC_00191	8493622	35	Protocluster	number	1.36'	7693083	7737036	3468250	3468250	0.816672
NRPS	NRPS	CP108131	NBC_00190	8633858	13	Protocluster	number	1.14'	5972217	6045392	1691880	1691880	0.391917
NRPS	NRPS	CP108131	NBC_00190	8633858	24	Protocluster	number	1.25'	6882253	6955959	2602177	2602177	0.602784
NRPS	NRPS	CP108131	NBC_00190	8633858	28	Protocluster	number	1.29'	7279044	7352318	2998752	2998752	0.694649
NRPS	NRPS	CP108131	NBC_00190	8633858	40	Protocluster	number	1.41'	8391676	8432427	4095120	4095120	0.948619
NRPS	NRPS	CP108131	NBC_00190	8633858	42	Protocluster	number	1.43'	8481456	8524650	4186124	4186124	0.9697
NRPS	NRPS	CP108133	NBC_00189	10308633	0	Protocluster	number	1.1'	45291	94654	-5084344	5084344	-0.986424
NRPS	NRPS	CP108133	NBC_00189	10308633	15	Protocluster	number	1.16'	1881415	1939590	-3243814	3243814	-0.629339
NRPS	NRPS	CP108133	NBC_00189	10308633	22	Protocluster	number	1.23'	2405213	2448076	-2727672	2727672	-0.529201
NRPS	NRPS	CP108133	NBC_00189	10308633	25	Protocluster	number	1.26'	2438329	2493277	-2688510	2688510	-0.521604
NRPS	NRPS	CP108133	NBC_00189	10308633	3	Protocluster	number	1.4'	524140	602273	-4591110	4591110	-0.890731
NRPS	NRPS	CP108133	NBC_00189	10308633	42	Protocluster	number	1.43'	8805480	8857659	3677253	3677253	0.713432
NRPS	NRPS	CP108133	NBC_00189	10308633	4	Protocluster	number	1.5'	624469	675485	-4504340	4504340	-0.873897
NRPS	NRPS	CP108133	NBC_00189	10308633	5	Protocluster	number	1.6'	872658	914971	-4260502	4260502	-0.826589
NRPS	NRPS	CP108135	NBC_00185	7580126	0	Protocluster	number	1.1'	96936	189621	-3646780	3646780	-0.962195
NRPS	NRPS	CP108135	NBC_00185	7580126	11	Protocluster	number	1.12'	1675063	1729900	-2087580	2087580	-0.550804
NRPS	NRPS	CP108135	NBC_00185	7580126	18	Protocluster	number	1.19'	4168102	4211197	399586	399586	0.10543
NRPS	NRPS	CP108135	NBC_00185	7580126	2	Protocluster	number	1.3'	181231	228591	-3585152	3585152	-0.945935
NRPS	NRPS	CP108135	NBC_00185	7580126	34	Protocluster	number	1.35'	7216223	7269682	3452890	3452890	0.911038
NRPS	NRPS	CP108135	NBC_00185	7580126	5	Protocluster	number	1.6'	354671	404204	-3410630	3410630	-0.899887
NRPS	NRPS	CP108137	NBC_00184	7406041	10	Protocluster	number	1.11'	4472702	4513700	790180	790180	0.213388
NRPS	NRPS	CP108137	NBC_00184	7406041	12	Protocluster	number	1.13'	5648727	5748646	1995666	1995666	0.538929
NRPS	NRPS	CP108137	NBC_00184	7406041	17	Protocluster	number	1.18'	7341633	7389638	3662615	3662615	0.989089
NRPS	NRPS	CP108137	NBC_00184	7406041	20	Protocluster	number	1.21'	7374069	7406041	3687030	3687030	0.995682
NRPS	NRPS	CP108140	NBC_00180	10011928	0	Protocluster	number	1.1'	315296	379455	-4658590	4658590	-0.930608
NRPS	NRPS	CP108140	NBC_00180	10011928	12	Protocluster	number	1.13'	1338657	1389408	-3641930	3641930	-0.727518
NRPS	NRPS	CP108140	NBC_00180	10011928	16	Protocluster	number	1.17'	1849390	1907456	-3127541	3127541	-0.624763
NRPS	NRPS	CP108140	NBC_00180	10011928	26	Protocluster	number	1.27'	6072208	6114260	1087270	1087270	0.217195
NRPS	NRPS	CP108140	NBC_00180	10011928	30	Protocluster	number	1.31'	7250173	7306031	2272138	2272138	0.453886
NRPS	NRPS	CP108140	NBC_00180	10011928	44	Protocluster	number	1.45'	9581089	9628426	4598790	4598790	0.918662
NRPS	NRPS	CP108142	NBC_00179	9252910	10	Protocluster	number	1.11'	1713957	1778140	-2880410	2880410	-0.622595
NRPS	NRPS	CP108142	NBC_00179	9252910	13	Protocluster	number	1.14'	1914406	1963856	-2687324	2687324	-0.58086
NRPS	NRPS	CP108142	NBC_00179	9252910	20	Protocluster	number	1.21'	5178209	5228044	576672	576672	0.124647
NRPS	NRPS	CP108142	NBC_00179	9252910	22	Protocluster	number	1.23'	6820069	6860698	2213930	2213930	0.478537
NRPS	NRPS	CP108142	NBC_00179	9252910	25	Protocluster	number	1.26'	6849154	6912099	2254170	2254170	0.487235
NRPS	NRPS	CP108142	NBC_00179	9252910	2	Protocluster	number	1.3'	98865	141714	-4506170	4506170	-0.974001
NRPS	NRPS	CP108142	NBC_00179	9252910	35	Protocluster	number	1.36'	7755373	7840353	3171408	3171408	0.685494
NRPS	NRPS	CP108142	NBC_00179	9252910	36	Protocluster	number	1.37'	7956744	8003113	3353470	3353470	0.724847
NRPS	NRPS	CP108142	NBC_00179	9252910	48	Protocluster	number	1.49'	9111073	9154237	4506200	4506200	0.974007
NRPS	NRPS	CP108142	NBC_00179	9252910	5	Protocluster	number	1.6'	523576	565263	-4082040	4082040	-0.882326
NRPS	NRPS	CP108142	NBC_00179	9252910	8	Protocluster	number	1.9'	893045	953637	-3703114	3703114	-0.800421
NRPS	NRPS	CP108143	NBC_00178	7317043	20	Protocluster	number	1.21'	6147994	6206959	2518955	2518955	0.688517
NRPS	NRPS	CP108143	NBC_00178	7317043	24	Protocluster	number	1.25'	6520375	6570170	2886751	2886751	0.789049
NRPS	NRPS	CP108143	NBC_00178	7317043	34	Protocluster	number	1.35'	7120228	7173612	3488400	3488400	0.9535
NRPS	NRPS	CP108145	NBC_00172	10121374	11	Protocluster	number	1.12'	1290171	1376992	-3727110	3727110	-0.736483
NRPS	NRPS	CP108145	NBC_00172	10121374	19	Protocluster	number	1.20'	3211071	3254217	-1828043	1828043	-0.361224
NRPS	NRPS	CP108145	NBC_00172	10121374	21	Protocluster	number	1.22'	4495388	4543348	-541319	541319	-0.106966
NRPS	NRPS	CP108145	NBC_00172	10121374	30	Protocluster	number	1.31'	8190767	8252069	3160731	3160731	0.624566
NRPS	NRPS	CP108145	NBC_00172	10121374	32	Protocluster	number	1.33'	8481117	8525379	3442561	3442561	0.680256
NRPS	NRPS	CP108145	NBC_00172	10121374	4	Protocluster	number	1.5'	458956	509736	-4576341	4576341	-0.904292
NRPS	NRPS	CP108146	NBC_00171	8526269	17	Protocluster	number	1.18'	4331902	4418907	112270	112270	0.0263351
NRPS	NRPS	CP108146	NBC_00171	8526269	29	Protocluster	number	1.30'	6748404	6802127	2512131	2512131	0.589269
NRPS	NRPS	CP108146	NBC_00171	8526269	37	Protocluster	number	1.38'	7812031	7857628	3571695	3571695	0.83781
NRPS	NRPS	CP108146	NBC_00171	8526269	3	Protocluster	number	1.4'	277086	325320	-3961930	3961930	-0.929347
NRPS	NRPS	CP108146	NBC_00171	8526269	44	Protocluster	number	1.45'	8383476	8436414	4146810	4146810	0.972714
NRPS	NRPS	CP108146	NBC_00171	8526269	4	Protocluster	number	1.5'	320305	363419	-3921270	3921270	-0.919809
NRPS	NRPS	CP108146	NBC_00171	8526269	6	Protocluster	number	1.7'	722896	766363	-3518505	3518505	-0.825333
NRPS	NRPS	CP108146	NBC_00171	8526269	9	Protocluster	number	1.10'	2228636	2275737	-2010948	2010948	-0.471706
NRPS	NRPS	CP108147	NBC_00169	10117317	11	Protocluster	number	1.12'	1288134	1374955	-3727114	3727114	-0.736779
NRPS	NRPS	CP108147	NBC_00169	10117317	19	Protocluster	number	1.20'	3209035	3252181	-1828050	1828050	-0.361371
NRPS	NRPS	CP108147	NBC_00169	10117317	21	Protocluster	number	1.22'	4493352	4541312	-541326	541326	-0.10701
NRPS	NRPS	CP108147	NBC_00169	10117317	30	Protocluster	number	1.31'	8188665	8249967	3160660	3160660	0.624802
NRPS	NRPS	CP108147	NBC_00169	10117317	32	Protocluster	number	1.33'	8479015	8523277	3442490	3442490	0.680514
NRPS	NRPS	CP108147	NBC_00169	10117317	4	Protocluster	number	1.5'	456918	507698	-4576350	4576350	-0.904657
NRPS	NRPS	CP108148	NBC_00168	8837448	11	Protocluster	number	1.12'	1567017	1617126	-2826650	2826650	-0.639698
NRPS	NRPS	CP108148	NBC_00168	8837448	18	Protocluster	number	1.19'	4848873	4899273	455349	455349	0.10305
NRPS	NRPS	CP108148	NBC_00168	8837448	21	Protocluster	number	1.22'	6472033	6511453	2073019	2073019	0.469144
NRPS	NRPS	CP108148	NBC_00168	8837448	24	Protocluster	number	1.25'	6497659	6563309	2111760	2111760	0.477912
NRPS	NRPS	CP108148	NBC_00168	8837448	31	Protocluster	number	1.32'	7353179	7437271	2976501	2976501	0.673611
NRPS	NRPS	CP108148	NBC_00168	8837448	49	Protocluster	number	1.50'	8661841	8705023	4264708	4264708	0.965145
NRPS	NRPS	CP108148	NBC_00168	8837448	6	Protocluster	number	1.7'	403754	464133	-3984780	3984780	-0.901794
NRPS	NRPS	CP108148	NBC_00168	8837448	9	Protocluster	number	1.10'	1442689	1507235	-2943762	2943762	-0.666202
NRPS	NRPS	CP108152	NBC_00165	9542804	2	Protocluster	number	1.3'	398635	461391	-4341389	4341389	-0.909877
NRPS	NRPS	CP108152	NBC_00165	9542804	5	Protocluster	number	1.6'	934768	996290	-3805873	3805873	-0.797642
NRPS	NRPS	CP108152	NBC_00165	9542804	8	Protocluster	number	1.9'	1187960	1234423	-3560210	3560210	-0.746156
NRPS	NRPS	CP108153	NBC_00164	9183674	17	Protocluster	number	1.18'	4784835	4834977	218069	218069	0.0474906
NRPS	NRPS	CP108153	NBC_00164	9183674	20	Protocluster	number	1.21'	6479739	6569248	1932660	1932660	0.42089
NRPS	NRPS	CP108153	NBC_00164	9183674	2	Protocluster	number	1.3'	163542	206216	-4406958	4406958	-0.959737
NRPS	NRPS	CP108153	NBC_00164	9183674	31	Protocluster	number	1.32'	7424843	7511536	2876350	2876350	0.626405
NRPS	NRPS	CP108153	NBC_00164	9183674	5	Protocluster	number	1.6'	1413841	1478268	-3145780	3145780	-0.685081
NRPS	NRPS	CP108153	NBC_00164	9183674	7	Protocluster	number	1.8'	1535668	1585947	-3031030	3031030	-0.660091
NRPS	NRPS	CP108156	NBC_00161	8859713	19	Protocluster	number	1.20'	6651644	6703742	2247840	2247840	0.50743
NRPS	NRPS	CP108156	NBC_00161	8859713	41	Protocluster	number	1.42'	8791574	8834744	4383300	4383300	0.98949
NRPS	NRPS	CP108156	NBC_00161	8859713	4	Protocluster	number	1.5'	832938	878238	-3574270	3574270	-0.806859
NRPS	NRPS	CP108156	NBC_00161	8859713	6	Protocluster	number	1.7'	1677381	1721876	-2730228	2730228	-0.616324
NRPS	NRPS	CP108161	NBC_00158	7643608	17	Protocluster	number	1.18'	1530565	1580064	-2266490	2266490	-0.593042
NRPS	NRPS	CP108161	NBC_00158	7643608	27	Protocluster	number	1.28'	6403685	6454278	2607180	2607180	0.682186
NRPS	NRPS	CP108161	NBC_00158	7643608	32	Protocluster	number	1.33'	6527094	6582172	2732829	2732829	0.715063
NRPS	NRPS	CP108164	NBC_00156	8525584	1	Protocluster	number	1.2'	179041	222388	-4062080	4062080	-0.952915
NRPS	NRPS	CP108164	NBC_00156	8525584	33	Protocluster	number	1.34'	6350683	6392139	2108619	2108619	0.494657
NRPS	NRPS	CP108164	NBC_00156	8525584	42	Protocluster	number	1.43'	7538443	7616212	3314540	3314540	0.777551
NRPS	NRPS	CP108164	NBC_00156	8525584	47	Protocluster	number	1.48'	8110221	8170086	3877360	3877360	0.909582
NRPS	NRPS	CP108164	NBC_00156	8525584	6	Protocluster	number	1.7'	384869	436983	-3851866	3851866	-0.903602
NRPS	NRPS	CP108169	NBC_00148	8163685	1	Protocluster	number	1.2'	187844	238324	-3868760	3868760	-0.947797
NRPS	NRPS	CP108169	NBC_00148	8163685	27	Protocluster	number	1.28'	7651028	7701002	3594170	3594170	0.880526
NRPS	NRPS	CP108169	NBC_00148	8163685	3	Protocluster	number	1.4'	370247	420108	-3686665	3686665	-0.903186
NRPS	NRPS	CP108169	NBC_00148	8163685	8	Protocluster	number	1.9'	877235	920662	-3182894	3182894	-0.779769
NRPS	NRPS	CP108174	NBC_00145	11051430	4	Protocluster	number	1.5'	1546094	1626669	-3939330	3939330	-0.712909
NRPS	NRPS	CP108175	NBC_00144	8573167	11	Protocluster	number	1.12'	4096963	4138508	-168848	168848	-0.0393899
NRPS	NRPS	CP108175	NBC_00144	8573167	1	Protocluster	number	1.2'	265226	307049	-4000446	4000446	-0.933248
NRPS	NRPS	CP108175	NBC_00144	8573167	20	Protocluster	number	1.21'	6909617	6952430	2644440	2644440	0.616911
NRPS	NRPS	CP108175	NBC_00144	8573167	24	Protocluster	number	1.25'	7455302	7498109	3190122	3190122	0.744211
NRPS	NRPS	CP108175	NBC_00144	8573167	28	Protocluster	number	1.29'	8027676	8119210	3786860	3786860	0.883421
NRPS	NRPS	CP108175	NBC_00144	8573167	4	Protocluster	number	1.5'	529685	593172	-3725155	3725155	-0.869027
NRPS	NRPS	CP108177	NBC_00138	7961528	11	Protocluster	number	1.12'	976352	1041759	-2971710	2971710	-0.746518
NRPS	NRPS	CP108177	NBC_00138	7961528	17	Protocluster	number	1.18'	1696413	1736146	-2264480	2264480	-0.568856
NRPS	NRPS	CP108177	NBC_00138	7961528	20	Protocluster	number	1.21'	2367661	2415316	-1589280	1589280	-0.39924
NRPS	NRPS	CP108177	NBC_00138	7961528	32	Protocluster	number	1.33'	5019659	5065187	1061659	1061659	0.266697
NRPS	NRPS	CP108177	NBC_00138	7961528	33	Protocluster	number	1.34'	5250190	5292888	1290775	1290775	0.324253
NRPS	NRPS	CP108177	NBC_00138	7961528	43	Protocluster	number	1.44'	7544968	7608971	3596210	3596210	0.903397
NRPS	NRPS	CP108177	NBC_00138	7961528	46	Protocluster	number	1.47'	7889228	7932266	3929983	3929983	0.987243
NRPS	NRPS	CP108177	NBC_00138	7961528	5	Protocluster	number	1.6'	772378	833482	-3177834	3177834	-0.798298
NRPS	NRPS	CP108177	NBC_00138	7961528	7	Protocluster	number	1.8'	831761	874729	-3127519	3127519	-0.785658
NRPS	NRPS	CP108177	NBC_00138	7961528	8	Protocluster	number	1.9'	928878	976242	-3028204	3028204	-0.760709
NRPS	NRPS	CP108179	NBC_00135	10322281	6	Protocluster	number	1.7'	1282980	1342175	-3848563	3848563	-0.745681
NRPS	NRPS	CP108183	NBC_00133	8919990	18	Protocluster	number	1.19'	5699847	5755064	1267460	1267460	0.284184
NRPS	NRPS	CP108183	NBC_00133	8919990	25	Protocluster	number	1.26'	6783968	6825924	2344951	2344951	0.525774
NRPS	NRPS	CP108183	NBC_00133	8919990	28	Protocluster	number	1.29'	6930445	6977224	2493840	2493840	0.559158
NRPS	NRPS	CP108183	NBC_00133	8919990	38	Protocluster	number	1.39'	8152647	8201490	3717070	3717070	0.833425
NRPS	NRPS	CP108184	NBC_00125	8777021	10	Protocluster	number	1.11'	1420347	1484893	-2935890	2935890	-0.668995
NRPS	NRPS	CP108184	NBC_00125	8777021	12	Protocluster	number	1.13'	1670038	1720152	-2693420	2693420	-0.613744
NRPS	NRPS	CP108184	NBC_00125	8777021	19	Protocluster	number	1.20'	4908933	4959302	545607	545607	0.124326
NRPS	NRPS	CP108184	NBC_00125	8777021	22	Protocluster	number	1.23'	6483192	6522537	2114354	2114354	0.481793
NRPS	NRPS	CP108184	NBC_00125	8777021	25	Protocluster	number	1.26'	6508807	6574046	2152916	2152916	0.49058
NRPS	NRPS	CP108184	NBC_00125	8777021	32	Protocluster	number	1.33'	7360022	7443769	3013385	3013385	0.686653
NRPS	NRPS	CP108184	NBC_00125	8777021	49	Protocluster	number	1.50'	8601442	8644624	4234520	4234520	0.964911
NRPS	NRPS	CP108184	NBC_00125	8777021	6	Protocluster	number	1.7'	404581	464950	-3953745	3953745	-0.900931
NRPS	NRPS	CP108188	NBC_00123	9329782	13	Protocluster	number	1.14'	955166	1007497	-3683560	3683560	-0.789635
NRPS	NRPS	CP108188	NBC_00123	9329782	19	Protocluster	number	1.20'	2392343	2434006	-2251720	2251720	-0.482695
NRPS	NRPS	CP108188	NBC_00123	9329782	23	Protocluster	number	1.24'	2587229	2664190	-2039180	2039180	-0.437133
NRPS	NRPS	CP108188	NBC_00123	9329782	35	Protocluster	number	1.36'	8800100	8853029	4161670	4161670	0.892126
NRPS	NRPS	CP108188	NBC_00123	9329782	6	Protocluster	number	1.7'	741597	791161	-3898512	3898512	-0.835713
NRPS	NRPS	CP108188	NBC_00123	9329782	8	Protocluster	number	1.9'	787603	842577	-3849801	3849801	-0.825271
NRPS	NRPS	CP108191	NBC_00122	7404623	19	Protocluster	number	1.20'	5826253	5899975	2160800	2160800	0.583635
NRPS	NRPS	CP108191	NBC_00122	7404623	23	Protocluster	number	1.24'	6221701	6297421	2557250	2557250	0.690717
NRPS	NRPS	CP108191	NBC_00122	7404623	8	Protocluster	number	1.9'	4975894	5049055	1310163	1310163	0.353877
NRPS	NRPS	CP108199	NBC_00117	11132734	3	Protocluster	number	1.4'	1608282	1688857	-3917800	3917800	-0.703834
NRPS	NRPS	CP108200	NBC_00116	8505006	14	Protocluster	number	1.15'	1573174	1619784	-2656024	2656024	-0.624579
NRPS	NRPS	CP108200	NBC_00116	8505006	26	Protocluster	number	1.27'	4868144	4947215	655176	655176	0.154068
NRPS	NRPS	CP108200	NBC_00116	8505006	33	Protocluster	number	1.34'	7980326	8031257	3753290	3753290	0.882607
NRPS	NRPS	CP108200	NBC_00116	8505006	3	Protocluster	number	1.4'	166252	218041	-4060360	4060360	-0.954816
NRPS	NRPS	CP108201	NBC_00114	9317281	0	Protocluster	number	1.1'	41635	84971	-4595340	4595340	-0.986412
NRPS	NRPS	CP108201	NBC_00114	9317281	10	Protocluster	number	1.11'	1376201	1418682	-3261199	3261199	-0.700032
NRPS	NRPS	CP108201	NBC_00114	9317281	14	Protocluster	number	1.15'	2634101	2691214	-1995983	1995983	-0.428448
NRPS	NRPS	CP108201	NBC_00114	9317281	21	Protocluster	number	1.22'	3969350	4017090	-665420	665420	-0.142836
NRPS	NRPS	CP108201	NBC_00114	9317281	30	Protocluster	number	1.31'	7045245	7122163	2425060	2425060	0.520551
NRPS	NRPS	CP108201	NBC_00114	9317281	45	Protocluster	number	1.46'	9166096	9226807	4537811	4537811	0.974063
NRPS	NRPS	CP108201	NBC_00114	9317281	46	Protocluster	number	1.47'	9232139	9275714	4595286	4595286	0.986401
NRPS	NRPS	CP108201	NBC_00114	9317281	7	Protocluster	number	1.8'	966142	1023204	-3663970	3663970	-0.786489
NRPS	NRPS	CP108203	NBC_00111	8598998	10	Protocluster	number	1.11'	1062832	1105118	-3215524	3215524	-0.747883
NRPS	NRPS	CP108203	NBC_00111	8598998	14	Protocluster	number	1.15'	1648756	1692330	-2628956	2628956	-0.611456
NRPS	NRPS	CP108203	NBC_00111	8598998	27	Protocluster	number	1.28'	6109984	6152444	1831715	1831715	0.42603
NRPS	NRPS	CP108203	NBC_00111	8598998	30	Protocluster	number	1.31'	6138366	6185504	1862436	1862436	0.433175
NRPS	NRPS	CP108203	NBC_00111	8598998	36	Protocluster	number	1.37'	7540032	7590750	3265892	3265892	0.759598
NRPS	NRPS	CP108203	NBC_00111	8598998	3	Protocluster	number	1.4'	359881	409742	-3914690	3914690	-0.910499
NRPS	NRPS	CP108203	NBC_00111	8598998	8	Protocluster	number	1.9'	1001791	1062667	-3267270	3267270	-0.759919
NRPS	NRPS	CP108207	NBC_00107	8524914	18	Protocluster	number	1.19'	4332803	4419808	113848	113848	0.0267095
NRPS	NRPS	CP108207	NBC_00107	8524914	30	Protocluster	number	1.31'	6749903	6803626	2514310	2514310	0.589873
NRPS	NRPS	CP108207	NBC_00107	8524914	38	Protocluster	number	1.39'	7810689	7859880	3572830	3572830	0.838209
NRPS	NRPS	CP108207	NBC_00107	8524914	3	Protocluster	number	1.4'	277028	325262	-3961312	3961312	-0.929349
NRPS	NRPS	CP108207	NBC_00107	8524914	45	Protocluster	number	1.46'	8382515	8435453	4146527	4146527	0.972802
NRPS	NRPS	CP108207	NBC_00107	8524914	4	Protocluster	number	1.5'	320247	363361	-3920653	3920653	-0.919811
NRPS	NRPS	CP108207	NBC_00107	8524914	6	Protocluster	number	1.7'	722838	766305	-3517890	3517890	-0.82532
NRPS	NRPS	CP108207	NBC_00107	8524914	9	Protocluster	number	1.10'	2228656	2275757	-2010250	2010250	-0.471618
NRPS	NRPS	CP108213	NBC_00105	9538619	19	Protocluster	number	1.20'	6735576	6796469	1996713	1996713	0.418659
NRPS	NRPS	CP108213	NBC_00105	9538619	34	Protocluster	number	1.35'	8304830	8357341	3561776	3561776	0.746812
NRPS	NRPS	CP108213	NBC_00105	9538619	41	Protocluster	number	1.42'	8524819	8575786	3780993	3780993	0.792776
NRPS	NRPS	CP108213	NBC_00105	9538619	8	Protocluster	number	1.9'	1438492	1492456	-3303840	3303840	-0.692729
NRPS	NRPS	CP108215	NBC_00104	10684609	0	Protocluster	number	1.1'	11165	69750	-5301847	5301847	-0.992427
NRPS	NRPS	CP108215	NBC_00104	10684609	11	Protocluster	number	1.12'	472921	530789	-4840450	4840450	-0.90606
NRPS	NRPS	CP108215	NBC_00104	10684609	1	Protocluster	number	1.2'	58129	110426	-5258027	5258027	-0.984225
NRPS	NRPS	CP108215	NBC_00104	10684609	25	Protocluster	number	1.26'	5894332	5946190	577956	577956	0.108185
NRPS	NRPS	CP108215	NBC_00104	10684609	39	Protocluster	number	1.40'	10574185	10626482	5258029	5258029	0.984225
NRPS	NRPS	CP108215	NBC_00104	10684609	40	Protocluster	number	1.41'	10613962	10674555	5301954	5301954	0.992447
NRPS	NRPS	CP108215	NBC_00104	10684609	4	Protocluster	number	1.5'	284035	326585	-5036990	5036990	-0.94285
NRPS	NRPS	CP108217	NBC_00101	7155979	26	Protocluster	number	1.27'	5924054	5970689	2369382	2369382	0.66221
NRPS	NRPS	CP108217	NBC_00101	7155979	28	Protocluster	number	1.29'	6115149	6158221	2558700	2558700	0.715122
NRPS	NRPS	CP108217	NBC_00101	7155979	2	Protocluster	number	1.3'	65256	114799	-3487962	3487962	-0.974839
NRPS	NRPS	CP108217	NBC_00101	7155979	31	Protocluster	number	1.32'	6747632	6810062	3200860	3200860	0.894597
NRPS	NRPS	CP108217	NBC_00101	7155979	32	Protocluster	number	1.33'	6901835	6953581	3349720	3349720	0.936202
NRPS	NRPS	CP108217	NBC_00101	7155979	34	Protocluster	number	1.35'	6999786	7049169	3446488	3446488	0.963247
NRPS	NRPS	CP108217	NBC_00101	7155979	8	Protocluster	number	1.9'	552091	607896	-2997996	2997996	-0.8379
NRPS	NRPS	CP108218	NBC_00099	7979235	10	Protocluster	number	1.11'	4143893	4226538	195598	195598	0.0490268
NRPS	NRPS	CP108218	NBC_00099	7979235	21	Protocluster	number	1.22'	6116446	6164580	2150900	2150900	0.539124
NRPS	NRPS	CP108218	NBC_00099	7979235	31	Protocluster	number	1.32'	7793789	7844804	3829679	3829679	0.959911
NRPS	NRPS	CP108222	NBC_00093	11591043	0	Protocluster	number	1.1'	101236	152917	-5668445	5668445	-0.978073
NRPS	NRPS	CP108222	NBC_00093	11591043	2	Protocluster	number	1.3'	488839	532228	-5284988	5284988	-0.911909
NRPS	NRPS	CP108222	NBC_00093	11591043	35	Protocluster	number	1.36'	10377853	10439716	4613263	4613263	0.796005
NRPS	NRPS	CP108222	NBC_00093	11591043	8	Protocluster	number	1.9'	1848016	1887847	-3927590	3927590	-0.677694
NRPS	NRPS	CP108224	NBC_00090	9250702	13	Protocluster	number	1.14'	2204290	2269989	-2388210	2388210	-0.516331
NRPS	NRPS	CP108224	NBC_00090	9250702	23	Protocluster	number	1.24'	4496602	4541121	-106490	106490	-0.0230231
NRPS	NRPS	CP108224	NBC_00090	9250702	24	Protocluster	number	1.25'	4738514	4791140	139476	139476	0.0301547
NRPS	NRPS	CP108224	NBC_00090	9250702	2	Protocluster	number	1.3'	598635	649196	-4001440	4001440	-0.865111
NRPS	NRPS	CP108224	NBC_00090	9250702	33	Protocluster	number	1.34'	7892649	7938540	3290240	3290240	0.711349
NRPS	NRPS	CP108224	NBC_00090	9250702	39	Protocluster	number	1.40'	8494929	8549379	3896803	3896803	0.842488
NRPS	NRPS	CP108224	NBC_00090	9250702	4	Protocluster	number	1.5'	643675	697883	-3954572	3954572	-0.854978
NRPS	NRPS	CP108224	NBC_00090	9250702	8	Protocluster	number	1.9'	1198548	1264022	-3394066	3394066	-0.733796
NRPS	NRPS	CP108224	NBC_00090	9250702	9	Protocluster	number	1.10'	1498237	1551258	-3100600	3100600	-0.670349
NRPS	NRPS	CP108225	NBC_00088	9025424	13	Protocluster	number	1.14'	942821	995135	-3543734	3543734	-0.785278
NRPS	NRPS	CP108225	NBC_00088	9025424	19	Protocluster	number	1.20'	2263084	2303040	-2229650	2229650	-0.494082
NRPS	NRPS	CP108225	NBC_00088	9025424	23	Protocluster	number	1.24'	2515924	2593662	-1957919	1957919	-0.433867
NRPS	NRPS	CP108225	NBC_00088	9025424	35	Protocluster	number	1.36'	8540904	8593806	4054643	4054643	0.898494
NRPS	NRPS	CP108225	NBC_00088	9025424	6	Protocluster	number	1.7'	729149	778718	-3758780	3758780	-0.832932
NRPS	NRPS	CP108225	NBC_00088	9025424	8	Protocluster	number	1.9'	775160	829998	-3710133	3710133	-0.822152
NRPS	NRPS	CP108227	NBC_00087	10583563	6	Protocluster	number	1.7'	1281143	1340338	-3981041	3981041	-0.752306
NRPS	NRPS	CP108230	NBC_00084	9221812	13	Protocluster	number	1.14'	956040	1008368	-3628702	3628702	-0.786982
NRPS	NRPS	CP108230	NBC_00084	9221812	19	Protocluster	number	1.20'	2401867	2443503	-2188221	2188221	-0.474575
NRPS	NRPS	CP108230	NBC_00084	9221812	23	Protocluster	number	1.24'	2596790	2674582	-1975220	1975220	-0.42838
NRPS	NRPS	CP108230	NBC_00084	9221812	35	Protocluster	number	1.36'	8690073	8743005	4105633	4105633	0.890418
NRPS	NRPS	CP108230	NBC_00084	9221812	6	Protocluster	number	1.7'	742797	792251	-3843382	3843382	-0.833542
NRPS	NRPS	CP108230	NBC_00084	9221812	8	Protocluster	number	1.9'	788693	844271	-3794424	3794424	-0.822924
NRPS	NRPS	CP108233	NBC_00082	7588299	0	Protocluster	number	1.1'	120288	213147	-3627432	3627432	-0.956059
NRPS	NRPS	CP108233	NBC_00082	7588299	11	Protocluster	number	1.12'	1641872	1696717	-2124855	2124855	-0.560035
NRPS	NRPS	CP108233	NBC_00082	7588299	18	Protocluster	number	1.19'	4162871	4205964	390268	390268	0.10286
NRPS	NRPS	CP108233	NBC_00082	7588299	2	Protocluster	number	1.3'	204641	252132	-3565763	3565763	-0.939806
NRPS	NRPS	CP108233	NBC_00082	7588299	34	Protocluster	number	1.35'	7220040	7273499	3452620	3452620	0.909985
NRPS	NRPS	CP108233	NBC_00082	7588299	5	Protocluster	number	1.6'	378221	427506	-3391286	3391286	-0.89382
NRPS	NRPS	CP108235	NBC_00080	9753591	17	Protocluster	number	1.18'	2989453	3038479	-1862830	1862830	-0.381978
NRPS	NRPS	CP108235	NBC_00080	9753591	19	Protocluster	number	1.20'	3268348	3310812	-1587220	1587220	-0.325464
NRPS	NRPS	CP108235	NBC_00080	9753591	27	Protocluster	number	1.28'	7578600	7639806	2732410	2732410	0.560288
NRPS	NRPS	CP108235	NBC_00080	9753591	37	Protocluster	number	1.38'	9389804	9438401	4537307	4537307	0.930387
NRPS	NRPS	CP108237	NBC_00079	10168563	14	Protocluster	number	1.15'	1259743	1316994	-3795913	3795913	-0.746598
NRPS	NRPS	CP108237	NBC_00079	10168563	21	Protocluster	number	1.22'	2968323	3026489	-2086880	2086880	-0.410457
NRPS	NRPS	CP108237	NBC_00079	10168563	33	Protocluster	number	1.34'	7341175	7384132	2278372	2278372	0.448121
NRPS	NRPS	CP108237	NBC_00079	10168563	50	Protocluster	number	1.51'	9732692	9788002	4676070	4676070	0.919711
NRPS	NRPS	CP108237	NBC_00079	10168563	9	Protocluster	number	1.10'	804176	846005	-4259191	4259191	-0.837717
NRPS	NRPS	CP108238	NBC_00077	7891435	0	Protocluster	number	1.1'	192704	279127	-3709802	3709802	-0.94021
NRPS	NRPS	CP108238	NBC_00077	7891435	14	Protocluster	number	1.15'	1626857	1672649	-2295960	2295960	-0.581887
NRPS	NRPS	CP108238	NBC_00077	7891435	28	Protocluster	number	1.29'	6982988	7023624	3057590	3057590	0.774914
NRPS	NRPS	CP108238	NBC_00077	7891435	2	Protocluster	number	1.3'	577836	621388	-3346110	3346110	-0.848036
NRPS	NRPS	CP108238	NBC_00077	7891435	31	Protocluster	number	1.32'	7025336	7067895	3100898	3100898	0.78589
NRPS	NRPS	CP108238	NBC_00077	7891435	33	Protocluster	number	1.34'	7196421	7249593	3277290	3277290	0.830594
NRPS	NRPS	CP108238	NBC_00077	7891435	6	Protocluster	number	1.7'	653043	706205	-3266090	3266090	-0.827756
NRPS	NRPS	CP108238	NBC_00077	7891435	8	Protocluster	number	1.9'	948869	1020460	-2961053	2961053	-0.750447
NRPS	NRPS	CP108242	NBC_00076	10936865	17	Protocluster	number	1.18'	5689663	5768384	260591	260591	0.0476537
NRPS	NRPS	CP108242	NBC_00076	10936865	18	Protocluster	number	1.19'	5839252	5881713	392050	392050	0.0716933
NRPS	NRPS	CP108242	NBC_00076	10936865	2	Protocluster	number	1.3'	147736	211455	-5288837	5288837	-0.967158
NRPS	NRPS	CP108242	NBC_00076	10936865	30	Protocluster	number	1.31'	8461790	8504218	3014570	3014570	0.551268
NRPS	NRPS	CP108242	NBC_00076	10936865	39	Protocluster	number	1.40'	9995238	10055121	4556747	4556747	0.833282
NRPS	NRPS	CP108243	NBC_00075	11717763	1	Protocluster	number	1.2'	43761	95481	-5789260	5789260	-0.988117
NRPS	NRPS	CP108243	NBC_00075	11717763	36	Protocluster	number	1.37'	10503179	10565042	4675229	4675229	0.797973
NRPS	NRPS	CP108243	NBC_00075	11717763	3	Protocluster	number	1.4'	433051	476073	-5404320	5404320	-0.922415
NRPS	NRPS	CP108243	NBC_00075	11717763	9	Protocluster	number	1.10'	1941774	1981605	-3897192	3897192	-0.665177
NRPS	NRPS	CP108244	NBC_00073	8571938	1	Protocluster	number	1.2'	230516	287501	-4026960	4026960	-0.939568
NRPS	NRPS	CP108244	NBC_00073	8571938	24	Protocluster	number	1.25'	6254070	6306086	1994109	1994109	0.465264
NRPS	NRPS	CP108244	NBC_00073	8571938	28	Protocluster	number	1.29'	6799445	6844555	2536031	2536031	0.591705
NRPS	NRPS	CP108244	NBC_00073	8571938	34	Protocluster	number	1.35'	7273972	7328075	3015050	3015050	0.70347
NRPS	NRPS	CP108244	NBC_00073	8571938	48	Protocluster	number	1.49'	8283400	8341939	4026700	4026700	0.939507
NRPS	NRPS	CP108249	NBC_00069	8050161	18	Protocluster	number	1.19'	6539986	6593771	2541798	2541798	0.63149
NRPS	NRPS	CP108249	NBC_00069	8050161	4	Protocluster	number	1.5'	691099	736356	-3311353	3311353	-0.82268
NRPS	NRPS	CP108249	NBC_00069	8050161	6	Protocluster	number	1.7'	1591248	1637084	-2410910	2410910	-0.598972
NRPS	NRPS	CP108253	NBC_00060	8911539	40	Protocluster	number	1.41'	7459551	7507272	3027642	3027642	0.679488
NRPS	NRPS	CP108253	NBC_00060	8911539	47	Protocluster	number	1.48'	8069217	8161722	3659700	3659700	0.82134
NRPS	NRPS	CP108253	NBC_00060	8911539	4	Protocluster	number	1.5'	520993	562803	-3913870	3913870	-0.878383
NRPS	NRPS	CP108256	NBC_00057	9128849	17	Protocluster	number	1.18'	7958857	8022219	3426110	3426110	0.750612
NRPS	NRPS	CP108256	NBC_00057	9128849	1	Protocluster	number	1.2'	1107116	1169178	-3426280	3426280	-0.750649
NRPS	NRPS	CP108256	NBC_00057	9128849	21	Protocluster	number	1.22'	8080883	8163599	3557820	3557820	0.779467
NRPS	NRPS	CP108256	NBC_00057	9128849	9	Protocluster	number	1.10'	5044432	5102711	509147	509147	0.111547
NRPS	NRPS	CP108261	NBC_00053	9039762	11	Protocluster	number	1.12'	2003701	2077119	-2479471	2479471	-0.54857
NRPS	NRPS	CP108261	NBC_00053	9039762	16	Protocluster	number	1.17'	3387241	3432112	-1110200	1110200	-0.245626
NRPS	NRPS	CP108261	NBC_00053	9039762	1	Protocluster	number	1.2'	451436	523784	-4032271	4032271	-0.892119
NRPS	NRPS	CP108261	NBC_00053	9039762	25	Protocluster	number	1.26'	7527035	7613740	3050510	3050510	0.674909
NRPS	NRPS	CP108261	NBC_00053	9039762	27	Protocluster	number	1.28'	7834972	7884940	3340075	3340075	0.738974
NRPS	NRPS	CP108261	NBC_00053	9039762	3	Protocluster	number	1.4'	528709	577217	-3966918	3966918	-0.87766
NRPS	NRPS	CP108261	NBC_00053	9039762	4	Protocluster	number	1.5'	569613	611877	-3929136	3929136	-0.869301
NRPS	NRPS	CP108261	NBC_00053	9039762	9	Protocluster	number	1.10'	1536446	1585542	-2958887	2958887	-0.654638
NRPS	NRPS	CP108264	NBC_00049	8155131	3	Protocluster	number	1.4'	421856	472838	-3630220	3630220	-0.890291
NRPS	NRPS	CP108266	NBC_00048	8939669	1	Protocluster	number	1.2'	158737	199737	-4290600	4290600	-0.959901
NRPS	NRPS	CP108266	NBC_00048	8939669	21	Protocluster	number	1.22'	6486292	6559459	2053041	2053041	0.45931
NRPS	NRPS	CP108266	NBC_00048	8939669	32	Protocluster	number	1.33'	7381664	7455374	2948680	2948680	0.659684
NRPS	NRPS	CP108266	NBC_00048	8939669	36	Protocluster	number	1.37'	7769871	7845642	3337922	3337922	0.746766
NRPS	NRPS	CP108266	NBC_00048	8939669	3	Protocluster	number	1.4'	251038	292274	-4198180	4198180	-0.939225
NRPS	NRPS	CP108268	NBC_00046	8589486	12	Protocluster	number	1.13'	1725055	1774656	-2544890	2544890	-0.592559
NRPS	NRPS	CP108268	NBC_00046	8589486	18	Protocluster	number	1.19'	3511892	3557391	-760102	760102	-0.176984
NRPS	NRPS	CP108268	NBC_00046	8589486	23	Protocluster	number	1.24'	7236019	7283394	2964960	2964960	0.69037
NRPS	NRPS	CP108268	NBC_00046	8589486	25	Protocluster	number	1.26'	7433214	7520576	3182152	3182152	0.740941
NRPS	NRPS	CP108268	NBC_00046	8589486	26	Protocluster	number	1.27'	7502451	7574167	3243566	3243566	0.755241
NRPS	NRPS	CP108268	NBC_00046	8589486	28	Protocluster	number	1.29'	7772345	7819860	3501360	3501360	0.815266
NRPS	NRPS	CP108268	NBC_00046	8589486	2	Protocluster	number	1.3'	710893	757820	-3560390	3560390	-0.829011
NRPS	NRPS	CP108268	NBC_00046	8589486	32	Protocluster	number	1.33'	7882241	7932209	3612482	3612482	0.84114
NRPS	NRPS	CP108268	NBC_00046	8589486	4	Protocluster	number	1.5'	755045	796422	-3519010	3519010	-0.819376
NRPS	NRPS	CP108271	NBC_00045	7843119	26	Protocluster	number	1.27'	6283846	6335853	2388290	2388290	0.609015
NRPS	NRPS	CP108271	NBC_00045	7843119	2	Protocluster	number	1.3'	224169	266450	-3676250	3676250	-0.937446
NRPS	NRPS	CP108271	NBC_00045	7843119	30	Protocluster	number	1.31'	6820025	6865157	2921030	2921030	0.744864
NRPS	NRPS	CP108271	NBC_00045	7843119	35	Protocluster	number	1.36'	7296791	7352117	3402890	3402890	0.867739
NRPS	NRPS	CP108273	NBC_00044	9226324	13	Protocluster	number	1.14'	953445	1005756	-3633560	3633560	-0.787651
NRPS	NRPS	CP108273	NBC_00044	9226324	19	Protocluster	number	1.20'	2390749	2432397	-2201589	2201589	-0.477241
NRPS	NRPS	CP108273	NBC_00044	9226324	23	Protocluster	number	1.24'	2584593	2662444	-1989640	1989640	-0.431296
NRPS	NRPS	CP108273	NBC_00044	9226324	34	Protocluster	number	1.35'	8696803	8749720	4110100	4110100	0.890951
NRPS	NRPS	CP108273	NBC_00044	9226324	6	Protocluster	number	1.7'	739942	789443	-3848470	3848470	-0.834237
NRPS	NRPS	CP108273	NBC_00044	9226324	8	Protocluster	number	1.9'	785885	841401	-3799519	3799519	-0.823626
NRPS	NRPS	CP108276	NBC_00043	7598416	10	Protocluster	number	1.11'	2802338	2870279	-962900	962900	-0.253448
NRPS	NRPS	CP108276	NBC_00043	7598416	17	Protocluster	number	1.18'	5920957	5985810	2154180	2154180	0.567008
NRPS	NRPS	CP108276	NBC_00043	7598416	19	Protocluster	number	1.20'	6410991	6460471	2636523	2636523	0.693966
NRPS	NRPS	CP108276	NBC_00043	7598416	25	Protocluster	number	1.26'	7175354	7216897	3396920	3396920	0.894113
NRPS	NRPS	CP108276	NBC_00043	7598416	27	Protocluster	number	1.28'	7213143	7261432	3438080	3438080	0.904947
NRPS	NRPS	CP108276	NBC_00043	7598416	29	Protocluster	number	1.30'	7329644	7404058	3567643	3567643	0.939049
NRPS	NRPS	CP108276	NBC_00043	7598416	5	Protocluster	number	1.6'	702639	751027	-3072375	3072375	-0.808688
NRPS	NRPS	CP108276	NBC_00043	7598416	7	Protocluster	number	1.8'	993971	1080435	-2762005	2762005	-0.726995
NRPS	NRPS	CP108281	NBC_00042	7381025	0	Protocluster	number	1.1'	108561	201430	-3535517	3535517	-0.958002
NRPS	NRPS	CP108281	NBC_00042	7381025	11	Protocluster	number	1.12'	1515476	1576530	-2144510	2144510	-0.581087
NRPS	NRPS	CP108281	NBC_00042	7381025	18	Protocluster	number	1.19'	4001077	4044163	332108	332108	0.0899897
NRPS	NRPS	CP108281	NBC_00042	7381025	2	Protocluster	number	1.3'	192924	240451	-3473825	3473825	-0.941285
NRPS	NRPS	CP108281	NBC_00042	7381025	34	Protocluster	number	1.35'	7100911	7154370	3437128	3437128	0.931342
NRPS	NRPS	CP108281	NBC_00042	7381025	5	Protocluster	number	1.6'	366597	416347	-3299040	3299040	-0.893925
NRPS	NRPS	CP108283	NBC_00041	7651476	10	Protocluster	number	1.11'	2949352	3017292	-842416	842416	-0.220197
NRPS	NRPS	CP108283	NBC_00041	7651476	18	Protocluster	number	1.19'	6049468	6112901	2255450	2255450	0.589546
NRPS	NRPS	CP108283	NBC_00041	7651476	20	Protocluster	number	1.21'	6514194	6563670	2713194	2713194	0.709195
NRPS	NRPS	CP108283	NBC_00041	7651476	26	Protocluster	number	1.27'	7299765	7341118	3494700	3494700	0.913471
NRPS	NRPS	CP108283	NBC_00041	7651476	28	Protocluster	number	1.29'	7336865	7384909	3535149	3535149	0.924044
NRPS	NRPS	CP108283	NBC_00041	7651476	30	Protocluster	number	1.31'	7453118	7527532	3664587	3664587	0.957877
NRPS	NRPS	CP108283	NBC_00041	7651476	4	Protocluster	number	1.5'	774028	822417	-3027520	3027520	-0.791356
NRPS	NRPS	CP108283	NBC_00041	7651476	6	Protocluster	number	1.7'	1065060	1151781	-2717320	2717320	-0.710273
NRPS	NRPS	CP108287	NBC_00040	8859902	20	Protocluster	number	1.21'	7206438	7248257	2797400	2797400	0.631474
NRPS	NRPS	CP108287	NBC_00040	8859902	34	Protocluster	number	1.35'	8606527	8649709	4198167	4198167	0.947678
NRPS	NRPS	CP108287	NBC_00040	8859902	3	Protocluster	number	1.4'	1541754	1606334	-2855907	2855907	-0.644681
NRPS	NRPS	CP108287	NBC_00040	8859902	5	Protocluster	number	1.6'	1767225	1817310	-2637680	2637680	-0.59542
NRPS	NRPS	CP108287	NBC_00040	8859902	8	Protocluster	number	1.9'	2005137	2036118	-2409320	2409320	-0.543871
NRPS	NRPS	CP108291	NBC_00035	10425166	10	Protocluster	number	1.11'	842228	885549	-4348690	4348690	-0.834268
NRPS	NRPS	CP108291	NBC_00035	10425166	12	Protocluster	number	1.13'	975109	1025176	-4212440	4212440	-0.808129
NRPS	NRPS	CP108291	NBC_00035	10425166	16	Protocluster	number	1.17'	1490615	1528724	-3702910	3702910	-0.710379
NRPS	NRPS	CP108291	NBC_00035	10425166	24	Protocluster	number	1.25'	5667246	5721213	481646	481646	0.0924006
NRPS	NRPS	CP108291	NBC_00035	10425166	5	Protocluster	number	1.6'	203491	255683	-4982996	4982996	-0.955955
NRPS	NRPS	CP108292	NBC_00029	8802311	11	Protocluster	number	1.12'	1757910	1808350	-2618030	2618030	-0.594851
NRPS	NRPS	CP108292	NBC_00029	8802311	15	Protocluster	number	1.16'	3451287	3525990	-912517	912517	-0.207336
NRPS	NRPS	CP108292	NBC_00029	8802311	17	Protocluster	number	1.18'	4037509	4079734	-342534	342534	-0.0778282
NRPS	NRPS	CP108292	NBC_00029	8802311	20	Protocluster	number	1.21'	4727001	4777064	350877	350877	0.0797238
NRPS	NRPS	CP108292	NBC_00029	8802311	31	Protocluster	number	1.32'	7784608	7827793	3405045	3405045	0.773671
NRPS	NRPS	CP108292	NBC_00029	8802311	3	Protocluster	number	1.4'	531176	591174	-3839980	3839980	-0.872494
NRPS	NRPS	CP108292	NBC_00029	8802311	9	Protocluster	number	1.10'	1645177	1709883	-2723630	2723630	-0.618844
NRPS	NRPS	CP108293	NBC_00028	9741312	10	Protocluster	number	1.11'	4159731	4236526	-672528	672528	-0.138077
NRPS	NRPS	CP108293	NBC_00028	9741312	24	Protocluster	number	1.25'	8313973	8364847	3468754	3468754	0.712174
NRPS	NRPS	CP108295	NBC_00027	8316562	3	Protocluster	number	1.4'	359711	400504	-3778170	3778170	-0.908589
NRPS	NRPS	CP108295	NBC_00027	8316562	40	Protocluster	number	1.41'	7125950	7201638	3005513	3005513	0.722778
NRPS	NRPS	CP108295	NBC_00027	8316562	48	Protocluster	number	1.49'	7721474	7813146	3609029	3609029	0.867914
NRPS	NRPS	CP108295	NBC_00027	8316562	52	Protocluster	number	1.53'	7938478	7993519	3807720	3807720	0.915696
NRPS	NRPS	CP108298	NBC_00024	11459578	0	Protocluster	number	1.1'	9642	66253	-5691840	5691840	-0.993377
NRPS	NRPS	CP108298	NBC_00024	11459578	15	Protocluster	number	1.16'	5380384	5432391	-323402	323402	-0.0564422
NRPS	NRPS	CP108298	NBC_00024	11459578	1	Protocluster	number	1.2'	54612	107081	-5648940	5648940	-0.98589
NRPS	NRPS	CP108298	NBC_00024	11459578	31	Protocluster	number	1.32'	10931780	10989650	5230926	5230926	0.912935
NRPS	NRPS	CP108298	NBC_00024	11459578	37	Protocluster	number	1.38'	11136023	11178573	5427509	5427509	0.947244
NRPS	NRPS	CP108298	NBC_00024	11459578	40	Protocluster	number	1.41'	11352501	11404968	5648950	5648950	0.985891
NRPS	NRPS	CP108298	NBC_00024	11459578	41	Protocluster	number	1.42'	11392474	11453033	5692960	5692960	0.993572
NRPS	NRPS	CP108299	NBC_00022	10220600	6	Protocluster	number	1.7'	1281602	1340797	-3799100	3799100	-0.74342
NRPS	NRPS	CP108302	NBC_00019	11287307	13	Protocluster	number	1.14'	1844330	1886665	-3778156	3778156	-0.669452
NRPS	NRPS	CP108302	NBC_00019	11287307	33	Protocluster	number	1.34'	10335937	10384576	4716603	4716603	0.835736
NRPS	NRPS	CP108302	NBC_00019	11287307	3	Protocluster	number	1.4'	546137	595434	-5072868	5072868	-0.898862
NRPS	NRPS	CP108304	NBC_00016	10227930	19	Protocluster	number	1.20'	1130163	1172302	-3962730	3962730	-0.774884
NRPS	NRPS	CP108304	NBC_00016	10227930	27	Protocluster	number	1.28'	2767723	2816968	-2321620	2321620	-0.453977
NRPS	NRPS	CP108304	NBC_00016	10227930	28	Protocluster	number	1.29'	3513691	3556322	-1578960	1578960	-0.308755
NRPS	NRPS	CP108304	NBC_00016	10227930	35	Protocluster	number	1.36'	7820408	7882307	2737390	2737390	0.535277
NRPS	NRPS	CP108304	NBC_00016	10227930	44	Protocluster	number	1.45'	9327140	9371393	4235300	4235300	0.828183
NRPS	NRPS	CP108304	NBC_00016	10227930	8	Protocluster	number	1.9'	279056	326195	-4811340	4811340	-0.940824
NRPS	NRPS	CP108304	NBC_00016	10227930	9	Protocluster	number	1.10'	311242	354110	-4781289	4781289	-0.934948
NRPS	NRPS	CP108306	NBC_00015	9988155	24	Protocluster	number	1.25'	3513479	3556331	-1459170	1459170	-0.29218
NRPS	NRPS	CP108306	NBC_00015	9988155	27	Protocluster	number	1.28'	5543001	5595427	575136	575136	0.115164
NRPS	NRPS	CP108306	NBC_00015	9988155	32	Protocluster	number	1.33'	7883432	7945187	2920232	2920232	0.584739
NRPS	NRPS	CP108306	NBC_00015	9988155	41	Protocluster	number	1.42'	9229233	9273480	4257279	4257279	0.852466
NRPS	NRPS	CP108309	NBC_00012	8603417	12	Protocluster	number	1.13'	1753131	1802739	-2523770	2523770	-0.58669
NRPS	NRPS	CP108309	NBC_00012	8603417	17	Protocluster	number	1.18'	3458661	3504251	-820252	820252	-0.190681
NRPS	NRPS	CP108309	NBC_00012	8603417	22	Protocluster	number	1.23'	7201113	7248584	2923140	2923140	0.67953
NRPS	NRPS	CP108309	NBC_00012	8603417	24	Protocluster	number	1.25'	7398308	7486179	3140535	3140535	0.730067
NRPS	NRPS	CP108309	NBC_00012	8603417	25	Protocluster	number	1.26'	7512319	7584475	3246690	3246690	0.754744
NRPS	NRPS	CP108309	NBC_00012	8603417	27	Protocluster	number	1.28'	7782826	7830335	3504872	3504872	0.814763
NRPS	NRPS	CP108309	NBC_00012	8603417	2	Protocluster	number	1.3'	740329	787255	-3537920	3537920	-0.822445
NRPS	NRPS	CP108309	NBC_00012	8603417	31	Protocluster	number	1.32'	7892730	7942698	3616010	3616010	0.840599
NRPS	NRPS	CP108309	NBC_00012	8603417	4	Protocluster	number	1.5'	784481	825884	-3496526	3496526	-0.812823
NRPS	NRPS	CP108313	NBC_00008	8550141	22	Protocluster	number	1.23'	7855812	7905174	3605420	3605420	0.843359
NRPS	NRPS	CP108313	NBC_00008	8550141	26	Protocluster	number	1.27'	8476446	8538566	4232440	4232440	0.990028
NRPS	NRPS	CP108313	NBC_00008	8550141	2	Protocluster	number	1.3'	87697	134401	-4164020	4164020	-0.974024
NRPS	NRPS	CP108313	NBC_00008	8550141	3	Protocluster	number	1.4'	290131	339083	-3960460	3960460	-0.926408
NRPS	NRPS	CP108313	NBC_00008	8550141	9	Protocluster	number	1.10'	1101432	1153254	-3147730	3147730	-0.736299
NRPS	NRPS	CP108316	NBC_00005	11027269	17	Protocluster	number	1.18'	3910675	3953830	-1581382	1581382	-0.286813
NRPS	NRPS	CP108318	NBC_00003	8698839	10	Protocluster	number	1.11'	1460026	1501053	-2868880	2868880	-0.659601
NRPS	NRPS	CP108318	NBC_00003	8698839	14	Protocluster	number	1.15'	2127084	2169209	-2201273	2201273	-0.506107
NRPS	NRPS	CP108318	NBC_00003	8698839	21	Protocluster	number	1.22'	3076018	3128144	-1247340	1247340	-0.286783
NRPS	NRPS	CP108318	NBC_00003	8698839	27	Protocluster	number	1.28'	4180230	4223329	-147640	147640	-0.0339448
NRPS	NRPS	CP108318	NBC_00003	8698839	31	Protocluster	number	1.32'	4425219	4484134	105257	105257	0.0242002
NRPS	NRPS	CP108318	NBC_00003	8698839	39	Protocluster	number	1.40'	5995727	6037898	1667393	1667393	0.38336
NRPS	NRPS	CP108318	NBC_00003	8698839	50	Protocluster	number	1.51'	7991846	8033049	3663028	3663028	0.842188
NRPS	NRPS	CP108318	NBC_00003	8698839	57	Protocluster	number	1.58'	8488518	8532909	4161294	4161294	0.956747
NRPS	NRPS	CP108321	NBC_00002	11315041	15	Protocluster	number	1.16'	5608275	5662672	-22047	22047	-0.00389694
NRPS	NRPS	CP108321	NBC_00002	11315041	18	Protocluster	number	1.19'	6272060	6315382	636200	636200	0.112452
NRPS	NRPS	CP108321	NBC_00002	11315041	27	Protocluster	number	1.28'	8709032	8793993	3093992	3093992	0.546881
NRPS	NRPS	CP108321	NBC_00002	11315041	34	Protocluster	number	1.35'	10220203	10271122	4588142	4588142	0.810981
NRPS	NRPS	CP108322	NBC_00001	10841726	35	Protocluster	number	1.36'	10372836	10423761	4977440	4977440	0.918201
NRPS	NRPS	CP108322	NBC_00001	10841726	5	Protocluster	number	1.6'	1608619	1750090	-3741510	3741510	-0.690206
NRPS	NRPS	CP108323	NBC_00616	7528880	12	Protocluster	number	1.13'	2519647	2566326	-1221450	1221450	-0.324471
NRPS	NRPS	CP108323	NBC_00616	7528880	30	Protocluster	number	1.31'	6519105	6573795	2782010	2782010	0.739024
NRPS	NRPS	CP108323	NBC_00616	7528880	33	Protocluster	number	1.34'	7441279	7494855	3703627	3703627	0.983845
NRPS	NRPS	CP108324	NBC_00595	7533398	15	Protocluster	number	1.16'	2618634	2663489	-1125640	1125640	-0.29884
NRPS	NRPS	CP108324	NBC_00595	7533398	31	Protocluster	number	1.32'	6523647	6578349	2784299	2784299	0.739188
NRPS	NRPS	CP108324	NBC_00595	7533398	34	Protocluster	number	1.35'	7454402	7507939	3714470	3714470	0.986134
NRPS	NRPS	CP108324	NBC_00595	7533398	7	Protocluster	number	1.8'	464556	505887	-3281480	3281480	-0.871182
NRPS	NRPS	CP108324	NBC_00595	7533398	8	Protocluster	number	1.9'	505981	555789	-3235814	3235814	-0.859058
NRPS	NRPS	CP108325	NBC_00522	7520670	15	Protocluster	number	1.16'	2618177	2663038	-1119730	1119730	-0.297774
NRPS	NRPS	CP108325	NBC_00522	7520670	31	Protocluster	number	1.32'	6517516	6572216	2784531	2784531	0.740501
NRPS	NRPS	CP108325	NBC_00522	7520670	34	Protocluster	number	1.35'	7445367	7498904	3711800	3711800	0.987093
NRPS	NRPS	CP108325	NBC_00522	7520670	7	Protocluster	number	1.8'	462688	504018	-3276982	3276982	-0.87146
NRPS	NRPS	CP108325	NBC_00522	7520670	8	Protocluster	number	1.9'	504112	553944	-3231307	3231307	-0.859314
NRPS	NRPS	CP108326	NBC_00521	7415029	12	Protocluster	number	1.13'	2513791	2560490	-1170374	1170374	-0.315676
NRPS	NRPS	CP108326	NBC_00521	7415029	28	Protocluster	number	1.29'	6412889	6467668	2732764	2732764	0.737088
NRPS	NRPS	CP108326	NBC_00521	7415029	31	Protocluster	number	1.32'	7335796	7389354	3655060	3655060	0.985852
NRPS	NRPS	CP108329	NBC_00504	7637261	15	Protocluster	number	1.16'	2761087	2807271	-1034450	1034450	-0.270896
NRPS	NRPS	CP108329	NBC_00504	7637261	31	Protocluster	number	1.32'	6621272	6675899	2829955	2829955	0.741092
NRPS	NRPS	CP108329	NBC_00504	7637261	34	Protocluster	number	1.35'	7549349	7602943	3757520	3757520	0.983997
NRPS	NRPS	CP108329	NBC_00504	7637261	7	Protocluster	number	1.8'	477095	518426	-3320870	3320870	-0.869649
NRPS	NRPS	CP108329	NBC_00504	7637261	8	Protocluster	number	1.9'	518520	567437	-3275652	3275652	-0.857808
NRPS	NRPS	CP108330	NBC_00489	7531893	15	Protocluster	number	1.16'	2618302	2663157	-1125217	1125217	-0.298787
NRPS	NRPS	CP108330	NBC_00489	7531893	31	Protocluster	number	1.32'	6522542	6577244	2783950	2783950	0.739243
NRPS	NRPS	CP108330	NBC_00489	7531893	34	Protocluster	number	1.35'	7453297	7506834	3714119	3714119	0.986238
NRPS	NRPS	CP108330	NBC_00489	7531893	7	Protocluster	number	1.8'	464221	505552	-3281060	3281060	-0.871244
NRPS	NRPS	CP108330	NBC_00489	7531893	8	Protocluster	number	1.9'	505646	555454	-3235400	3235400	-0.85912
NRPS	NRPS	CP108333	NBC_00187	10187121	15	Protocluster	number	1.16'	1616124	1672554	-3449220	3449220	-0.677173
NRPS	NRPS	CP108333	NBC_00187	10187121	17	Protocluster	number	1.18'	1806289	1857349	-3261740	3261740	-0.640365
NRPS	NRPS	CP108334	NBC_00131	8691171	12	Protocluster	number	1.13'	1674831	1724494	-2645923	2645923	-0.608876
NRPS	NRPS	CP108334	NBC_00131	8691171	19	Protocluster	number	1.20'	4899597	4951386	579906	579906	0.133447
NRPS	NRPS	CP108334	NBC_00131	8691171	25	Protocluster	number	1.26'	6926903	6980353	2608040	2608040	0.600158
NRPS	NRPS	CP108334	NBC_00131	8691171	29	Protocluster	number	1.30'	7444771	7529621	3141610	3141610	0.722943
NRPS	NRPS	CP108334	NBC_00131	8691171	39	Protocluster	number	1.40'	8527124	8570306	4203130	4203130	0.967218
NRPS	NRPS	CP108334	NBC_00131	8691171	5	Protocluster	number	1.6'	450149	510416	-3865303	3865303	-0.889478
NRPS	NRPS	CP108334	NBC_00131	8691171	9	Protocluster	number	1.10'	1532306	1596528	-2781170	2781170	-0.639999
NRPS	NRPS	CP108339	NBC_00023	7551461	12	Protocluster	number	1.13'	2720431	2765406	-1032812	1032812	-0.27354
NRPS	NRPS	CP108339	NBC_00023	7551461	28	Protocluster	number	1.29'	6559177	6615397	2811560	2811560	0.74464
NRPS	NRPS	CP108339	NBC_00023	7551461	31	Protocluster	number	1.32'	7426188	7479782	3677250	3677250	0.973917
NRPS	NRPS	CP108341	NBC_00017	9188115	17	Protocluster	number	1.18'	2678558	2728083	-1890737	1890737	-0.411561
NRPS	NRPS	CP108341	NBC_00017	9188115	2	Protocluster	number	1.3'	109786	155760	-4461280	4461280	-0.971098
NRPS	NRPS	CP108341	NBC_00017	9188115	40	Protocluster	number	1.41'	8098167	8148448	3529250	3529250	0.768221
NRPS	NRPS	CP108341	NBC_00017	9188115	48	Protocluster	number	1.49'	8822965	8863327	4249090	4249090	0.92491
NRPS	NRPS	CP108341	NBC_00017	9188115	50	Protocluster	number	1.51'	8917968	8979053	4354453	4354453	0.947845
NRPS	NRPS	CP108341	NBC_00017	9188115	51	Protocluster	number	1.52'	8997093	9061772	4435375	4435375	0.965459
NRPS	NRPS	CP108341	NBC_00017	9188115	6	Protocluster	number	1.7'	460410	501927	-4112889	4112889	-0.895263
NRPS	NRPS	CP108342	NBC_00293	8816646	11	Protocluster	number	1.12'	1593924	1652320	-2785201	2785201	-0.631805
NRPS	NRPS	CP108342	NBC_00293	8816646	12	Protocluster	number	1.13'	1647728	1726003	-2721460	2721460	-0.617346
NRPS	NRPS	CP108342	NBC_00293	8816646	17	Protocluster	number	1.18'	2610728	2661452	-1772233	1772233	-0.40202
NRPS	NRPS	CP108342	NBC_00293	8816646	8	Protocluster	number	1.9'	981810	1030695	-3402070	3402070	-0.771738
NRPS	NRPS	CP108343	NBC_00478	7646405	16	Protocluster	number	1.17'	2708452	2754595	-1091679	1091679	-0.28554
NRPS	NRPS	CP108343	NBC_00478	7646405	32	Protocluster	number	1.33'	6628211	6682839	2832320	2832320	0.740824
NRPS	NRPS	CP108343	NBC_00478	7646405	35	Protocluster	number	1.36'	7560905	7614499	3764500	3764500	0.984646
NRPS	NRPS	CP108343	NBC_00478	7646405	7	Protocluster	number	1.8'	462090	505456	-3339430	3339430	-0.873464
NRPS	NRPS	CP108343	NBC_00478	7646405	8	Protocluster	number	1.9'	505550	554847	-3293004	3293004	-0.861321
NRPS	NRPS	CP108344	NBC_00238	7518633	1	Protocluster	number	1.2'	100109	159605	-3629460	3629460	-0.965457
NRPS	NRPS	CP108344	NBC_00238	7518633	7	Protocluster	number	1.8'	286997	335825	-3447910	3447910	-0.917164
NRPS	NRPS	CP108345	NBC_00221	11224598	15	Protocluster	number	1.16'	1614591	1671011	-3969498	3969498	-0.707286
NRPS	NRPS	CP108345	NBC_00221	11224598	17	Protocluster	number	1.18'	1804697	1855620	-3782140	3782140	-0.673902
NRPS	NRPS	CP108345	NBC_00221	11224598	43	Protocluster	number	1.44'	10487632	10539780	4901407	4901407	0.873333
NRPS	NRPS	CP108345	NBC_00221	11224598	45	Protocluster	number	1.46'	10571521	10623760	4985340	4985340	0.888288
NRPS	NRPS	CP108346	NBC_01360	11497089	16	Protocluster	number	1.17'	7133915	7201548	1419187	1419187	0.246878
NRPS	NRPS	CP108346	NBC_01360	11497089	32	Protocluster	number	1.33'	10847076	10906161	5128074	5128074	0.892065
NRPS	NRPS	CP108347	NBC_01359	9038935	21	Protocluster	number	1.22'	2400512	2475536	-2081440	2081440	-0.46055
NRPS	NRPS	CP108347	NBC_01359	9038935	34	Protocluster	number	1.35'	7907924	7948787	3408888	3408888	0.754268
NRPS	NRPS	CP108347	NBC_01359	9038935	39	Protocluster	number	1.40'	8222561	8298251	3740940	3740940	0.827739
NRPS	NRPS	CP108347	NBC_01359	9038935	41	Protocluster	number	1.42'	8309395	8354136	3812298	3812298	0.843528
NRPS	NRPS	CP108347	NBC_01359	9038935	43	Protocluster	number	1.44'	8350621	8393873	3852780	3852780	0.852485
NRPS	NRPS	CP108347	NBC_01359	9038935	47	Protocluster	number	1.48'	8521054	8581823	4031971	4031971	0.892134
NRPS	NRPS	CP108347	NBC_01359	9038935	48	Protocluster	number	1.49'	8826678	8878011	4332877	4332877	0.958714
NRPS	NRPS	CP108347	NBC_01359	9038935	4	Protocluster	number	1.5'	678110	719819	-3820503	3820503	-0.845344
NRPS	NRPS	CP108349	NBC_01358	9442996	0	Protocluster	number	1.1'	80611	129394	-4616500	4616500	-0.977762
NRPS	NRPS	CP108349	NBC_01358	9442996	13	Protocluster	number	1.14'	5640387	5681386	939388	939388	0.19896
NRPS	NRPS	CP108349	NBC_01358	9442996	15	Protocluster	number	1.16'	6850725	6950586	2179160	2179160	0.46154
NRPS	NRPS	CP108349	NBC_01358	9442996	1	Protocluster	number	1.2'	152114	213573	-4538650	4538650	-0.961273
NRPS	NRPS	CP108349	NBC_01358	9442996	20	Protocluster	number	1.21'	8383569	8431028	3685800	3685800	0.780642
NRPS	NRPS	CP108349	NBC_01358	9442996	23	Protocluster	number	1.24'	8416523	8479138	3726330	3726330	0.789226
NRPS	NRPS	CP108349	NBC_01358	9442996	25	Protocluster	number	1.26'	8566991	8608965	3866480	3866480	0.81891
NRPS	NRPS	CP108349	NBC_01358	9442996	28	Protocluster	number	1.29'	8914874	8965799	4218840	4218840	0.893538
NRPS	NRPS	CP108350	NBC_01356	10293779	11	Protocluster	number	1.12'	865677	915454	-4256324	4256324	-0.82697
NRPS	NRPS	CP108350	NBC_01356	10293779	14	Protocluster	number	1.15'	1406232	1444739	-3721404	3721404	-0.723039
NRPS	NRPS	CP108350	NBC_01356	10293779	22	Protocluster	number	1.23'	5559536	5613562	439660	439660	0.0854225
NRPS	NRPS	CP108350	NBC_01356	10293779	9	Protocluster	number	1.10'	729210	772452	-4396060	4396060	-0.85412
NRPS	NRPS	CP108351	NBC_01355	7734989	0	Protocluster	number	1.1'	52180	145043	-3768883	3768883	-0.974502
NRPS	NRPS	CP108351	NBC_01355	7734989	11	Protocluster	number	1.12'	1550244	1592285	-2296230	2296230	-0.593725
NRPS	NRPS	CP108351	NBC_01355	7734989	13	Protocluster	number	1.14'	1648675	1701824	-2192245	2192245	-0.566839
NRPS	NRPS	CP108351	NBC_01355	7734989	20	Protocluster	number	1.21'	4195399	4238455	349432	349432	0.090351
NRPS	NRPS	CP108351	NBC_01355	7734989	2	Protocluster	number	1.3'	136539	184060	-3707195	3707195	-0.958552
NRPS	NRPS	CP108351	NBC_01355	7734989	37	Protocluster	number	1.38'	7360184	7413658	3519430	3519430	0.910003
NRPS	NRPS	CP108351	NBC_01355	7734989	5	Protocluster	number	1.6'	310121	359411	-3532730	3532730	-0.913442
NRPS	NRPS	CP108352	NBC_01353	8472668	21	Protocluster	number	1.22'	3873563	3950420	-324342	324342	-0.076562
NRPS	NRPS	CP108352	NBC_01353	8472668	23	Protocluster	number	1.24'	4757946	4805588	545433	545433	0.128751
NRPS	NRPS	CP108352	NBC_01353	8472668	30	Protocluster	number	1.31'	8040606	8094888	3831413	3831413	0.904417
NRPS	NRPS	CP108354	NBC_01352	11274169	26	Protocluster	number	1.27'	9498145	9549061	3886520	3886520	0.689456
NRPS	NRPS	CP108354	NBC_01352	11274169	7	Protocluster	number	1.8'	3559907	3645381	-2034440	2034440	-0.360903
NRPS	NRPS	CP108356	NBC_01351	8455151	25	Protocluster	number	1.26'	4133506	4192661	-64492	64492	-0.0152551
NRPS	NRPS	CP108356	NBC_01351	8455151	31	Protocluster	number	1.32'	7218854	7269548	3016630	3016630	0.71356
NRPS	NRPS	CP108356	NBC_01351	8455151	36	Protocluster	number	1.37'	7941918	7988691	3737729	3737729	0.884131
NRPS	NRPS	CP108356	NBC_01351	8455151	8	Protocluster	number	1.9'	1055629	1098803	-3150360	3150360	-0.745193
NRPS	NRPS	CP108359	NBC_01347	7680165	0	Protocluster	number	1.1'	203530	296289	-3590173	3590173	-0.934921
NRPS	NRPS	CP108359	NBC_01347	7680165	12	Protocluster	number	1.13'	1692394	1742149	-2122811	2122811	-0.552803
NRPS	NRPS	CP108359	NBC_01347	7680165	14	Protocluster	number	1.15'	1770835	1825690	-2041820	2041820	-0.531713
NRPS	NRPS	CP108359	NBC_01347	7680165	21	Protocluster	number	1.22'	4345342	4386528	525852	525852	0.136938
NRPS	NRPS	CP108359	NBC_01347	7680165	2	Protocluster	number	1.3'	287898	335312	-3528480	3528480	-0.918855
NRPS	NRPS	CP108359	NBC_01347	7680165	37	Protocluster	number	1.38'	7392852	7446311	3579499	3579499	0.932141
NRPS	NRPS	CP108359	NBC_01347	7680165	5	Protocluster	number	1.6'	461486	510726	-3353980	3353980	-0.873414
NRPS	NRPS	CP108360	NBC_01346	8434431	0	Protocluster	number	1.1'	118105	168638	-4073844	4073844	-0.966003
NRPS	NRPS	CP108360	NBC_01346	8434431	13	Protocluster	number	1.14'	993805	1041574	-3199526	3199526	-0.758682
NRPS	NRPS	CP108360	NBC_01346	8434431	16	Protocluster	number	1.17'	1138367	1180712	-3057676	3057676	-0.725046
NRPS	NRPS	CP108360	NBC_01346	8434431	26	Protocluster	number	1.27'	4673234	4725679	482241	482241	0.114351
NRPS	NRPS	CP108360	NBC_01346	8434431	33	Protocluster	number	1.34'	5743962	5804803	1557167	1557167	0.369241
NRPS	NRPS	CP108360	NBC_01346	8434431	40	Protocluster	number	1.41'	7622914	7669777	3429130	3429130	0.813127
NRPS	NRPS	CP108360	NBC_01346	8434431	42	Protocluster	number	1.43'	7679645	7727920	3486567	3486567	0.826746
NRPS	NRPS	CP108360	NBC_01346	8434431	44	Protocluster	number	1.45'	7743799	7788951	3549160	3549160	0.841588
NRPS	NRPS	CP108360	NBC_01346	8434431	46	Protocluster	number	1.47'	7829522	7880423	3637757	3637757	0.862597
NRPS	NRPS	CP108360	NBC_01346	8434431	9	Protocluster	number	1.10'	567023	614950	-3626229	3626229	-0.859863
NRPS	NRPS	CP108361	NBC_01344	7648620	0	Protocluster	number	1.1'	90737	139983	-3708950	3708950	-0.969835
NRPS	NRPS	CP108361	NBC_01344	7648620	13	Protocluster	number	1.14'	1794863	1854608	-1999570	1999570	-0.522858
NRPS	NRPS	CP108361	NBC_01344	7648620	1	Protocluster	number	1.2'	237540	328967	-3541060	3541060	-0.925934
NRPS	NRPS	CP108361	NBC_01344	7648620	20	Protocluster	number	1.21'	4269037	4312100	466258	466258	0.12192
NRPS	NRPS	CP108361	NBC_01344	7648620	38	Protocluster	number	1.39'	7400903	7454359	3603321	3603321	0.942215
NRPS	NRPS	CP108361	NBC_01344	7648620	3	Protocluster	number	1.4'	320461	367971	-3480094	3480094	-0.909993
NRPS	NRPS	CP108361	NBC_01344	7648620	6	Protocluster	number	1.7'	494208	544178	-3305117	3305117	-0.864239
NRPS	NRPS	CP108362	NBC_01343	8297176	15	Protocluster	number	1.16'	6294265	6348002	2172550	2172550	0.523684
NRPS	NRPS	CP108362	NBC_01343	8297176	8	Protocluster	number	1.9'	3154758	3203247	-969586	969586	-0.233715
NRPS	NRPS	CP108364	NBC_01341	7411387	1	Protocluster	number	1.2'	161504	209100	-3520390	3520390	-0.949995
NRPS	NRPS	CP108364	NBC_01341	7411387	20	Protocluster	number	1.21'	6279395	6340634	2604321	2604321	0.702789
NRPS	NRPS	CP108364	NBC_01341	7411387	24	Protocluster	number	1.25'	6600742	6651107	2920231	2920231	0.788039
NRPS	NRPS	CP108364	NBC_01341	7411387	32	Protocluster	number	1.33'	6945832	7007053	3270749	3270749	0.882628
NRPS	NRPS	CP108364	NBC_01341	7411387	36	Protocluster	number	1.37'	7143799	7197120	3464766	3464766	0.934985
NRPS	NRPS	CP108365	NBC_01340	10308083	13	Protocluster	number	1.14'	5407607	5495663	297594	297594	0.0577399
NRPS	NRPS	CP108365	NBC_01340	10308083	15	Protocluster	number	1.16'	6558061	6601309	1425640	1425640	0.276606
NRPS	NRPS	CP108367	NBC_01338	8429929	10	Protocluster	number	1.11'	436497	493771	-3749830	3749830	-0.889647
NRPS	NRPS	CP108367	NBC_01338	8429929	13	Protocluster	number	1.14'	769123	816987	-3421910	3421910	-0.811848
NRPS	NRPS	CP108367	NBC_01338	8429929	17	Protocluster	number	1.18'	1368984	1411524	-2824710	2824710	-0.670162
NRPS	NRPS	CP108367	NBC_01338	8429929	22	Protocluster	number	1.23'	2251867	2294356	-1941853	1941853	-0.460704
NRPS	NRPS	CP108367	NBC_01338	8429929	28	Protocluster	number	1.29'	4901981	4955030	713541	713541	0.169288
NRPS	NRPS	CP108367	NBC_01338	8429929	2	Protocluster	number	1.3'	151695	199907	-4039160	4039160	-0.95829
NRPS	NRPS	CP108367	NBC_01338	8429929	35	Protocluster	number	1.36'	6043740	6101513	1857662	1857662	0.44073
NRPS	NRPS	CP108367	NBC_01338	8429929	42	Protocluster	number	1.43'	7959217	8000368	3764828	3764828	0.893205
NRPS	NRPS	CP108367	NBC_01338	8429929	44	Protocluster	number	1.45'	8002461	8050036	3811284	3811284	0.904227
NRPS	NRPS	CP108367	NBC_01338	8429929	47	Protocluster	number	1.48'	8081128	8126491	3888845	3888845	0.922628
NRPS	NRPS	CP108367	NBC_01338	8429929	49	Protocluster	number	1.50'	8122353	8173107	3932770	3932770	0.933049
NRPS	NRPS	CP108367	NBC_01338	8429929	6	Protocluster	number	1.7'	269936	331164	-3914410	3914410	-0.928693
NRPS	NRPS	CP108368	NBC_01337	8811944	19	Protocluster	number	1.20'	2724272	2801761	-1642960	1642960	-0.372894
NRPS	NRPS	CP108368	NBC_01337	8811944	21	Protocluster	number	1.22'	3890889	3950965	-485045	485045	-0.110088
NRPS	NRPS	CP108368	NBC_01337	8811944	24	Protocluster	number	1.25'	4978468	5026895	596710	596710	0.135432
NRPS	NRPS	CP108368	NBC_01337	8811944	34	Protocluster	number	1.35'	7625595	7677298	3245470	3245470	0.736607
NRPS	NRPS	CP108368	NBC_01337	8811944	36	Protocluster	number	1.37'	7659479	7703690	3275610	3275610	0.743448
NRPS	NRPS	CP108368	NBC_01337	8811944	38	Protocluster	number	1.39'	7687977	7727268	3301650	3301650	0.749358
NRPS	NRPS	CP108368	NBC_01337	8811944	47	Protocluster	number	1.48'	8156380	8208498	3776467	3776467	0.857125
NRPS	NRPS	CP108368	NBC_01337	8811944	4	Protocluster	number	1.5'	346559	388726	-4038330	4038330	-0.916558
NRPS	NRPS	CP108368	NBC_01337	8811944	53	Protocluster	number	1.54'	8361903	8444913	3997436	3997436	0.907277
NRPS	NRPS	CP108369	NBC_01336	9576147	0	Protocluster	number	1.1'	57188	106122	-4706420	4706420	-0.982946
NRPS	NRPS	CP108369	NBC_01336	9576147	18	Protocluster	number	1.19'	5422743	5464001	655298	655298	0.13686
NRPS	NRPS	CP108369	NBC_01336	9576147	1	Protocluster	number	1.2'	131621	192172	-4626177	4626177	-0.966188
NRPS	NRPS	CP108369	NBC_01336	9576147	20	Protocluster	number	1.21'	6597773	6697112	1859369	1859369	0.388333
NRPS	NRPS	CP108369	NBC_01336	9576147	26	Protocluster	number	1.27'	8306648	8354737	3542619	3542619	0.739884
NRPS	NRPS	CP108369	NBC_01336	9576147	29	Protocluster	number	1.30'	8339444	8402043	3582670	3582670	0.748249
NRPS	NRPS	CP108369	NBC_01336	9576147	2	Protocluster	number	1.3'	573148	644667	-4179166	4179166	-0.872828
NRPS	NRPS	CP108369	NBC_01336	9576147	31	Protocluster	number	1.32'	8496490	8539148	3729750	3729750	0.778967
NRPS	NRPS	CP108369	NBC_01336	9576147	33	Protocluster	number	1.34'	8731089	8796575	3975760	3975760	0.830346
NRPS	NRPS	CP108369	NBC_01336	9576147	36	Protocluster	number	1.37'	8838755	8889680	4076144	4076144	0.851312
NRPS	NRPS	CP108369	NBC_01336	9576147	6	Protocluster	number	1.7'	949150	995962	-3815520	3815520	-0.79688
NRPS	NRPS	CP108370	NBC_01335	8204033	10	Protocluster	number	1.11'	506577	567198	-3565129	3565129	-0.869116
NRPS	NRPS	CP108370	NBC_01335	8204033	12	Protocluster	number	1.13'	631394	672693	-3449973	3449973	-0.841043
NRPS	NRPS	CP108370	NBC_01335	8204033	14	Protocluster	number	1.15'	729157	807674	-3333601	3333601	-0.812674
NRPS	NRPS	CP108370	NBC_01335	8204033	2	Protocluster	number	1.3'	50709	100572	-4026376	4026376	-0.98156
NRPS	NRPS	CP108370	NBC_01335	8204033	31	Protocluster	number	1.32'	6240703	6296580	2166625	2166625	0.528185
NRPS	NRPS	CP108370	NBC_01335	8204033	38	Protocluster	number	1.39'	6816209	6859328	2735752	2735752	0.666929
NRPS	NRPS	CP108370	NBC_01335	8204033	42	Protocluster	number	1.43'	7590744	7632358	3509530	3509530	0.855562
NRPS	NRPS	CP108370	NBC_01335	8204033	44	Protocluster	number	1.45'	7679523	7741450	3608470	3608470	0.879682
NRPS	NRPS	CP108370	NBC_01335	8204033	47	Protocluster	number	1.48'	8075621	8125022	3998305	3998305	0.974717
NRPS	NRPS	CP108370	NBC_01335	8204033	4	Protocluster	number	1.5'	195253	253887	-3877450	3877450	-0.945255
NRPS	NRPS	CP108376	NBC_01333	8784835	17	Protocluster	number	1.18'	3430674	3486485	-933838	933838	-0.212602
NRPS	NRPS	CP108376	NBC_01333	8784835	23	Protocluster	number	1.24'	4744353	4816837	388178	388178	0.0883746
NRPS	NRPS	CP108376	NBC_01333	8784835	39	Protocluster	number	1.40'	7696414	7743181	3327380	3327380	0.757528
NRPS	NRPS	CP108376	NBC_01333	8784835	3	Protocluster	number	1.4'	249734	295401	-4119850	4119850	-0.937946
NRPS	NRPS	CP108376	NBC_01333	8784835	41	Protocluster	number	1.42'	7829607	7878685	3461730	3461730	0.788115
NRPS	NRPS	CP108376	NBC_01333	8784835	46	Protocluster	number	1.47'	8132063	8222007	3784620	3784620	0.861626
NRPS	NRPS	CP108376	NBC_01333	8784835	4	Protocluster	number	1.5'	283949	334226	-4083330	4083330	-0.929632
NRPS	NRPS	CP108376	NBC_01333	8784835	53	Protocluster	number	1.54'	8215499	8269214	3849939	3849939	0.876497
NRPS	NRPS	CP108376	NBC_01333	8784835	59	Protocluster	number	1.60'	8351952	8437943	4002530	4002530	0.911236
NRPS	NRPS	CP108376	NBC_01333	8784835	5	Protocluster	number	1.6'	329229	373181	-4041210	4041210	-0.920042
NRPS	NRPS	CP108376	NBC_01333	8784835	61	Protocluster	number	1.62'	8611357	8664172	4245347	4245347	0.966517
NRPS	NRPS	CP108376	NBC_01333	8784835	7	Protocluster	number	1.8'	1052042	1094746	-3319020	3319020	-0.755625
NRPS	NRPS	CP108378	NBC_01332	8550177	10	Protocluster	number	1.11'	1409313	1514531	-2813170	2813170	-0.658038
NRPS	NRPS	CP108378	NBC_01332	8550177	1	Protocluster	number	1.2'	223605	292707	-4016930	4016930	-0.939613
NRPS	NRPS	CP108378	NBC_01332	8550177	26	Protocluster	number	1.27'	6301879	6344667	2048180	2048180	0.479097
NRPS	NRPS	CP108378	NBC_01332	8550177	2	Protocluster	number	1.3'	316217	359190	-3937385	3937385	-0.921007
NRPS	NRPS	CP108378	NBC_01332	8550177	34	Protocluster	number	1.35'	6778887	6823480	2526095	2526095	0.590887
NRPS	NRPS	CP108378	NBC_01332	8550177	37	Protocluster	number	1.38'	6845613	6899751	2597590	2597590	0.607611
NRPS	NRPS	CP108378	NBC_01332	8550177	38	Protocluster	number	1.39'	7124747	7183041	2878810	2878810	0.673392
NRPS	NRPS	CP108378	NBC_01332	8550177	41	Protocluster	number	1.42'	7172335	7215191	2918670	2918670	0.682716
NRPS	NRPS	CP108378	NBC_01332	8550177	49	Protocluster	number	1.50'	7711806	7763685	3462657	3462657	0.809961
NRPS	NRPS	CP108378	NBC_01332	8550177	53	Protocluster	number	1.54'	7806486	7855824	3556070	3556070	0.831812
NRPS	NRPS	CP108378	NBC_01332	8550177	57	Protocluster	number	1.58'	8189871	8272438	3956066	3956066	0.925376
NRPS	NRPS	CP108378	NBC_01332	8550177	7	Protocluster	number	1.8'	1006641	1065682	-3238927	3238927	-0.757628
NRPS	NRPS	CP108379	NBC_01331	7078426	0	Protocluster	number	1.1'	206514	250249	-3310830	3310830	-0.935471
NRPS	NRPS	CP108379	NBC_01331	7078426	17	Protocluster	number	1.18'	3760672	3810596	246421	246421	0.0696259
NRPS	NRPS	CP108379	NBC_01331	7078426	19	Protocluster	number	1.20'	4073684	4177979	586618	586618	0.165748
NRPS	NRPS	CP108379	NBC_01331	7078426	21	Protocluster	number	1.22'	4653394	4696435	1135700	1135700	0.320891
NRPS	NRPS	CP108379	NBC_01331	7078426	2	Protocluster	number	1.3'	293017	350931	-3217239	3217239	-0.909027
NRPS	NRPS	CP108379	NBC_01331	7078426	32	Protocluster	number	1.33'	6952584	7015091	3444620	3444620	0.973273
NRPS	NRPS	CP108379	NBC_01331	7078426	5	Protocluster	number	1.6'	493057	541107	-3022131	3022131	-0.853899
NRPS	NRPS	CP108379	NBC_01331	7078426	8	Protocluster	number	1.9'	1348485	1409842	-2160050	2160050	-0.610319
NRPS	NRPS	CP108382	NBC_01328	11713170	0	Protocluster	number	1.1'	168410	220699	-5662030	5662030	-0.96678
NRPS	NRPS	CP108382	NBC_01328	11713170	15	Protocluster	number	1.16'	1586831	1642333	-4242003	4242003	-0.724313
NRPS	NRPS	CP108382	NBC_01328	11713170	17	Protocluster	number	1.18'	1921221	1972177	-3909886	3909886	-0.667605
NRPS	NRPS	CP108382	NBC_01328	11713170	28	Protocluster	number	1.29'	6213768	6292208	396403	396403	0.067685
NRPS	NRPS	CP108382	NBC_01328	11713170	48	Protocluster	number	1.49'	11036363	11088566	5205880	5205880	0.888893
NRPS	NRPS	CP108385	NBC_01324	8003226	12	Protocluster	number	1.13'	4036145	4078203	55561	55561	0.0138847
NRPS	NRPS	CP108385	NBC_01324	8003226	14	Protocluster	number	1.15'	4569347	4622424	594272	594272	0.148508
NRPS	NRPS	CP108385	NBC_01324	8003226	18	Protocluster	number	1.19'	7146990	7235503	3189630	3189630	0.797086
NRPS	NRPS	CP108385	NBC_01324	8003226	6	Protocluster	number	1.7'	876916	929942	-3098184	3098184	-0.774234
NRPS	NRPS	CP108388	NBC_01321	8066451	3	Protocluster	number	1.4'	198169	240759	-3813760	3813760	-0.945586
NRPS	NRPS	CP108388	NBC_01321	8066451	7	Protocluster	number	1.8'	787268	830522	-3224330	3224330	-0.799442
NRPS	NRPS	CP108390	NBC_01320	11940402	11	Protocluster	number	1.12'	3918531	3974312	-2023780	2023780	-0.33898
NRPS	NRPS	CP108390	NBC_01320	11940402	5	Protocluster	number	1.6'	2308249	2351084	-3640530	3640530	-0.609783
NRPS	NRPS	CP108390	NBC_01320	11940402	9	Protocluster	number	1.10'	3282545	3339429	-2659214	2659214	-0.445414
NRPS	NRPS	CP108393	NBC_01317	8066947	10	Protocluster	number	1.11'	3590783	3640690	-417737	417737	-0.103568
NRPS	NRPS	CP108393	NBC_01317	8066947	15	Protocluster	number	1.16'	5908992	5963859	1902952	1902952	0.47179
NRPS	NRPS	CP108393	NBC_01317	8066947	1	Protocluster	number	1.2'	169504	225400	-3836020	3836020	-0.951046
NRPS	NRPS	CP108393	NBC_01317	8066947	20	Protocluster	number	1.21'	6128665	6170693	2116210	2116210	0.524662
NRPS	NRPS	CP108393	NBC_01317	8066947	29	Protocluster	number	1.30'	7298859	7387021	3309470	3309470	0.820501
NRPS	NRPS	CP108393	NBC_01317	8066947	35	Protocluster	number	1.36'	7753897	7814649	3750800	3750800	0.929918
NRPS	NRPS	CP108393	NBC_01317	8066947	37	Protocluster	number	1.38'	7919208	7972823	3912542	3912542	0.970018
NRPS	NRPS	CP108393	NBC_01317	8066947	5	Protocluster	number	1.6'	562314	640512	-3432060	3432060	-0.850894
NRPS	NRPS	CP108393	NBC_01317	8066947	7	Protocluster	number	1.8'	877437	935438	-3127036	3127036	-0.775271
NRPS	NRPS	CP108396	NBC_01310	8933524	10	Protocluster	number	1.11'	1279851	1321800	-3165940	3165940	-0.708777
NRPS	NRPS	CP108396	NBC_01310	8933524	20	Protocluster	number	1.21'	4616781	4667313	175285	175285	0.0392421
NRPS	NRPS	CP108396	NBC_01310	8933524	29	Protocluster	number	1.30'	7080924	7148276	2647838	2647838	0.592787
NRPS	NRPS	CP108396	NBC_01310	8933524	41	Protocluster	number	1.42'	8090110	8141230	3648908	3648908	0.816902
NRPS	NRPS	CP108413	NBC_01299	9247450	16	Protocluster	number	1.17'	902005	943676	-3700880	3700880	-0.800411
NRPS	NRPS	CP108413	NBC_01299	9247450	18	Protocluster	number	1.19'	1124575	1188075	-3467400	3467400	-0.749915
NRPS	NRPS	CP108413	NBC_01299	9247450	1	Protocluster	number	1.2'	55729	98661	-4546530	4546530	-0.983305
NRPS	NRPS	CP108413	NBC_01299	9247450	2	Protocluster	number	1.3'	201237	255804	-4395200	4395200	-0.950576
NRPS	NRPS	CP108413	NBC_01299	9247450	35	Protocluster	number	1.36'	5184362	5259457	598184	598184	0.129373
NRPS	NRPS	CP108413	NBC_01299	9247450	54	Protocluster	number	1.55'	8515027	8578986	3923280	3923280	0.848511
NRPS	NRPS	CP108413	NBC_01299	9247450	57	Protocluster	number	1.58'	8706423	8767527	4113250	4113250	0.889597
NRPS	NRPS	CP108413	NBC_01299	9247450	58	Protocluster	number	1.59'	8991455	9046213	4395109	4395109	0.950556
NRPS	NRPS	CP108413	NBC_01299	9247450	59	Protocluster	number	1.60'	9146301	9192471	4545661	4545661	0.983117
NRPS	NRPS	CP108413	NBC_01299	9247450	8	Protocluster	number	1.9'	436131	478690	-4166310	4166310	-0.901072
NRPS	NRPS	CP108414	NBC_01298	9032271	12	Protocluster	number	1.13'	4369091	4418824	-122178	122178	-0.0270537
NRPS	NRPS	CP108414	NBC_01298	9032271	18	Protocluster	number	1.19'	6700799	6749878	2209203	2209203	0.48918
NRPS	NRPS	CP108414	NBC_01298	9032271	22	Protocluster	number	1.23'	7057766	7095248	2560370	2560370	0.566938
NRPS	NRPS	CP108414	NBC_01298	9032271	26	Protocluster	number	1.27'	7369246	7412002	2874490	2874490	0.636493
NRPS	NRPS	CP108414	NBC_01298	9032271	36	Protocluster	number	1.37'	8858828	8945750	4386150	4386150	0.971218
NRPS	NRPS	CP108414	NBC_01298	9032271	4	Protocluster	number	1.5'	668732	723426	-3820060	3820060	-0.845869
NRPS	NRPS	CP108419	NBC_01297	8552987	0	Protocluster	number	1.1'	34246	79272	-4219730	4219730	-0.986727
NRPS	NRPS	CP108419	NBC_01297	8552987	18	Protocluster	number	1.19'	1767779	1814257	-2485480	2485480	-0.581196
NRPS	NRPS	CP108419	NBC_01297	8552987	26	Protocluster	number	1.27'	3618544	3678880	-627782	627782	-0.146798
NRPS	NRPS	CP108419	NBC_01297	8552987	30	Protocluster	number	1.31'	4824721	4865398	568566	568566	0.132951
NRPS	NRPS	CP108419	NBC_01297	8552987	38	Protocluster	number	1.39'	7475360	7508637	3215505	3215505	0.751902
NRPS	NRPS	CP108419	NBC_01297	8552987	43	Protocluster	number	1.44'	7618086	7691522	3378310	3378310	0.789972
NRPS	NRPS	CP108419	NBC_01297	8552987	51	Protocluster	number	1.52'	8252131	8304668	4001906	4001906	0.935791
NRPS	NRPS	CP108419	NBC_01297	8552987	52	Protocluster	number	1.53'	8473184	8519720	4219960	4219960	0.98678
NRPS	NRPS	CP108419	NBC_01297	8552987	5	Protocluster	number	1.6'	282900	323957	-3973065	3973065	-0.929047
NRPS	NRPS	CP108419	NBC_01297	8552987	9	Protocluster	number	1.10'	457733	509138	-3793058	3793058	-0.886955
NRPS	NRPS	CP108422	NBC_01295	7559771	0	Protocluster	number	1.1'	126944	219817	-3606505	3606505	-0.954131
NRPS	NRPS	CP108422	NBC_01295	7559771	12	Protocluster	number	1.13'	1576877	1645222	-2168836	2168836	-0.573784
NRPS	NRPS	CP108422	NBC_01295	7559771	13	Protocluster	number	1.14'	1666919	1721749	-2085550	2085550	-0.55175
NRPS	NRPS	CP108422	NBC_01295	7559771	21	Protocluster	number	1.22'	4195720	4238858	437404	437404	0.115719
NRPS	NRPS	CP108422	NBC_01295	7559771	2	Protocluster	number	1.3'	211313	258819	-3544820	3544820	-0.937811
NRPS	NRPS	CP108422	NBC_01295	7559771	37	Protocluster	number	1.38'	7307319	7360778	3554163	3554163	0.940283
NRPS	NRPS	CP108422	NBC_01295	7559771	5	Protocluster	number	1.6'	384880	434182	-3370350	3370350	-0.891654
NRPS	NRPS	CP108427	NBC_01288	10558057	0	Protocluster	number	1.1'	140332	191500	-5113110	5113110	-0.96857
NRPS	NRPS	CP108427	NBC_01288	10558057	11	Protocluster	number	1.12'	1610403	1671122	-3638266	3638266	-0.689192
NRPS	NRPS	CP108427	NBC_01288	10558057	15	Protocluster	number	1.16'	2602948	2646025	-2654542	2654542	-0.502847
NRPS	NRPS	CP108427	NBC_01288	10558057	1	Protocluster	number	1.2'	181484	225858	-5075360	5075360	-0.961419
NRPS	NRPS	CP108427	NBC_01288	10558057	6	Protocluster	number	1.7'	1251742	1296373	-4004971	4004971	-0.758657
NRPS	NRPS	CP108430	NBC_01283	9425041	12	Protocluster	number	1.13'	901897	972174	-3775485	3775485	-0.80116
NRPS	NRPS	CP108430	NBC_01283	9425041	1	Protocluster	number	1.2'	11080	87264	-4663350	4663350	-0.989566
NRPS	NRPS	CP108430	NBC_01283	9425041	20	Protocluster	number	1.21'	3298017	3358659	-1384180	1384180	-0.293724
NRPS	NRPS	CP108430	NBC_01283	9425041	29	Protocluster	number	1.30'	7464273	7507825	2773530	2773530	0.588545
NRPS	NRPS	CP108430	NBC_01283	9425041	46	Protocluster	number	1.47'	9262912	9330402	4584140	4584140	0.972758
NRPS	NRPS	CP108430	NBC_01283	9425041	49	Protocluster	number	1.50'	9337310	9415623	4663946	4663946	0.989692
NRPS	NRPS	CP108430	NBC_01283	9425041	4	Protocluster	number	1.5'	94644	162134	-4584130	4584130	-0.972755
NRPS	NRPS	CP108435	NBC_01281	9452090	0	Protocluster	number	1.1'	17675	60112	-4687150	4687150	-0.99177
NRPS	NRPS	CP108435	NBC_01281	9452090	21	Protocluster	number	1.22'	6973630	7038723	2280130	2280130	0.48246
NRPS	NRPS	CP108435	NBC_01281	9452090	28	Protocluster	number	1.29'	7564377	7607465	2859876	2859876	0.605131
NRPS	NRPS	CP108435	NBC_01281	9452090	2	Protocluster	number	1.3'	50385	104006	-4648850	4648850	-0.983666
NRPS	NRPS	CP108435	NBC_01281	9452090	30	Protocluster	number	1.31'	8048082	8090600	3343296	3343296	0.707419
NRPS	NRPS	CP108435	NBC_01281	9452090	34	Protocluster	number	1.35'	8478193	8530046	3778070	3778070	0.799415
NRPS	NRPS	CP108435	NBC_01281	9452090	35	Protocluster	number	1.36'	9043397	9084588	4337950	4337950	0.917882
NRPS	NRPS	CP108435	NBC_01281	9452090	38	Protocluster	number	1.39'	9262373	9336644	4573460	4573460	0.967714
NRPS	NRPS	CP108435	NBC_01281	9452090	42	Protocluster	number	1.43'	9348811	9401707	4649214	4649214	0.983743
NRPS	NRPS	CP108435	NBC_01281	9452090	44	Protocluster	number	1.45'	9391710	9434946	4687283	4687283	0.991798
NRPS	NRPS	CP108435	NBC_01281	9452090	6	Protocluster	number	1.7'	536405	588482	-4163600	4163600	-0.88099
NRPS	NRPS	CP108435	NBC_01281	9452090	8	Protocluster	number	1.9'	574501	631686	-4122950	4122950	-0.872389
NRPS	NRPS	CP108439	NBC_01278	8759357	27	Protocluster	number	1.28'	6402649	6454797	2049040	2049040	0.467852
NRPS	NRPS	CP108439	NBC_01278	8759357	31	Protocluster	number	1.32'	6898208	6943308	2541080	2541080	0.580198
NRPS	NRPS	CP108439	NBC_01278	8759357	36	Protocluster	number	1.37'	7388189	7442257	3035540	3035540	0.693097
NRPS	NRPS	CP108439	NBC_01278	8759357	3	Protocluster	number	1.4'	292813	335305	-4065620	4065620	-0.928292
NRPS	NRPS	CP108439	NBC_01278	8759357	50	Protocluster	number	1.51'	8492638	8551159	4142220	4142220	0.945782
NRPS	NRPS	CP108442	NBC_01276	8225516	13	Protocluster	number	1.14'	842398	905285	-3238920	3238920	-0.78753
NRPS	NRPS	CP108442	NBC_01276	8225516	16	Protocluster	number	1.17'	1558227	1619171	-2524059	2524059	-0.613714
NRPS	NRPS	CP108442	NBC_01276	8225516	18	Protocluster	number	1.19'	1868027	1917324	-2220080	2220080	-0.539803
NRPS	NRPS	CP108442	NBC_01276	8225516	29	Protocluster	number	1.30'	6631733	6692466	2549340	2549340	0.619861
NRPS	NRPS	CP108442	NBC_01276	8225516	5	Protocluster	number	1.6'	353687	400278	-3735780	3735780	-0.908339
NRPS	NRPS	CP108447	NBC_01274	7177495	0	Protocluster	number	1.1'	235449	279047	-3331500	3331500	-0.928318
NRPS	NRPS	CP108447	NBC_01274	7177495	16	Protocluster	number	1.17'	3079562	3138764	-479584	479584	-0.133635
NRPS	NRPS	CP108447	NBC_01274	7177495	17	Protocluster	number	1.18'	3859256	3907652	294706	294706	0.0821195
NRPS	NRPS	CP108447	NBC_01274	7177495	18	Protocluster	number	1.19'	4161847	4266158	625255	625255	0.174227
NRPS	NRPS	CP108447	NBC_01274	7177495	20	Protocluster	number	1.21'	4761716	4804440	1194330	1194330	0.332799
NRPS	NRPS	CP108447	NBC_01274	7177495	2	Protocluster	number	1.3'	318469	376916	-3241055	3241055	-0.903116
NRPS	NRPS	CP108447	NBC_01274	7177495	30	Protocluster	number	1.31'	7055229	7117734	3497734	3497734	0.974639
NRPS	NRPS	CP108447	NBC_01274	7177495	5	Protocluster	number	1.6'	531446	579503	-3033273	3033273	-0.845218
NRPS	NRPS	CP108447	NBC_01274	7177495	8	Protocluster	number	1.9'	1387825	1450021	-2169820	2169820	-0.604618
NRPS	NRPS	CP108450	NBC_01271	6978313	15	Protocluster	number	1.16'	3681938	3730461	217043	217043	0.062205
NRPS	NRPS	CP108450	NBC_01271	6978313	16	Protocluster	number	1.17'	3998810	4103097	561797	561797	0.161012
NRPS	NRPS	CP108450	NBC_01271	6978313	18	Protocluster	number	1.19'	4585075	4627915	1117340	1117340	0.320232
NRPS	NRPS	CP108450	NBC_01271	6978313	29	Protocluster	number	1.30'	6863622	6926141	3405725	3405725	0.976088
NRPS	NRPS	CP108450	NBC_01271	6978313	2	Protocluster	number	1.3'	182594	239353	-3278183	3278183	-0.939535
NRPS	NRPS	CP108450	NBC_01271	6978313	4	Protocluster	number	1.5'	395197	443299	-3069910	3069910	-0.879843
NRPS	NRPS	CP108450	NBC_01271	6978313	7	Protocluster	number	1.8'	1254140	1315506	-2204330	2204330	-0.631766
NRPS	NRPS	CP108451	NBC_01270	7015337	16	Protocluster	number	1.17'	3698001	3746961	214812	214812	0.0612407
NRPS	NRPS	CP108451	NBC_01270	7015337	17	Protocluster	number	1.18'	4003283	4107139	547542	547542	0.156099
NRPS	NRPS	CP108451	NBC_01270	7015337	19	Protocluster	number	1.20'	4579012	4621773	1092724	1092724	0.311524
NRPS	NRPS	CP108451	NBC_01270	7015337	2	Protocluster	number	1.3'	231144	287803	-3248195	3248195	-0.926027
NRPS	NRPS	CP108451	NBC_01270	7015337	30	Protocluster	number	1.31'	6874999	6937525	3398590	3398590	0.968903
NRPS	NRPS	CP108451	NBC_01270	7015337	4	Protocluster	number	1.5'	428226	476299	-3055406	3055406	-0.871065
NRPS	NRPS	CP108451	NBC_01270	7015337	7	Protocluster	number	1.8'	1278148	1339553	-2198818	2198818	-0.62686
NRPS	NRPS	CP108452	NBC_01269	7413447	0	Protocluster	number	1.1'	125989	218857	-3534300	3534300	-0.953484
NRPS	NRPS	CP108452	NBC_01269	7413447	11	Protocluster	number	1.12'	1537322	1592172	-2141980	2141980	-0.577863
NRPS	NRPS	CP108452	NBC_01269	7413447	18	Protocluster	number	1.19'	4011144	4054210	325954	325954	0.0879359
NRPS	NRPS	CP108452	NBC_01269	7413447	2	Protocluster	number	1.3'	210351	257839	-3472630	3472630	-0.936846
NRPS	NRPS	CP108452	NBC_01269	7413447	34	Protocluster	number	1.35'	7057607	7111063	3377610	3377610	0.911212
NRPS	NRPS	CP108452	NBC_01269	7413447	5	Protocluster	number	1.6'	383973	433717	-3297880	3297880	-0.889702
NRPS	NRPS	CP108454	NBC_01268	8505003	25	Protocluster	number	1.26'	3994691	4066487	-221912	221912	-0.0521839
NRPS	NRPS	CP108454	NBC_01268	8505003	28	Protocluster	number	1.29'	4722350	4765180	491264	491264	0.115524
NRPS	NRPS	CP108454	NBC_01268	8505003	33	Protocluster	number	1.34'	7422438	7483174	3200300	3200300	0.752569
NRPS	NRPS	CP108454	NBC_01268	8505003	37	Protocluster	number	1.38'	8079683	8129108	3851894	3851894	0.905795
NRPS	NRPS	CP108454	NBC_01268	8505003	7	Protocluster	number	1.8'	866845	915628	-3361265	3361265	-0.790421
NRPS	NRPS	CP108454	NBC_01268	8505003	9	Protocluster	number	1.10'	910406	962623	-3315987	3315987	-0.779773
NRPS	NRPS	CP108455	NBC_01267	7861081	0	Protocluster	number	1.1'	20755	62903	-3888710	3888710	-0.989358
NRPS	NRPS	CP108455	NBC_01267	7861081	15	Protocluster	number	1.16'	1287546	1330739	-2621398	2621398	-0.666931
NRPS	NRPS	CP108455	NBC_01267	7861081	29	Protocluster	number	1.30'	5529386	5579143	1623724	1623724	0.413105
NRPS	NRPS	CP108455	NBC_01267	7861081	31	Protocluster	number	1.32'	7201995	7246281	3293600	3293600	0.837951
NRPS	NRPS	CP108455	NBC_01267	7861081	9	Protocluster	number	1.10'	507166	570120	-3391900	3391900	-0.86296
NRPS	NRPS	CP108462	NBC_01262	9736065	10	Protocluster	number	1.11'	5381082	5426659	535838	535838	0.110073
NRPS	NRPS	CP108462	NBC_01262	9736065	17	Protocluster	number	1.18'	6540923	6579257	1692060	1692060	0.347586
NRPS	NRPS	CP108462	NBC_01262	9736065	21	Protocluster	number	1.22'	8283482	8325965	3436691	3436691	0.705971
NRPS	NRPS	CP108462	NBC_01262	9736065	28	Protocluster	number	1.29'	8748613	8810443	3911500	3911500	0.803507
NRPS	NRPS	CP108463	NBC_01261	11585837	14	Protocluster	number	1.15'	2646835	2722680	-3108161	3108161	-0.536545
NRPS	NRPS	CP108463	NBC_01261	11585837	28	Protocluster	number	1.29'	9105419	9164764	3342173	3342173	0.576941
NRPS	NRPS	CP108463	NBC_01261	11585837	31	Protocluster	number	1.32'	10021754	10098140	4267030	4267030	0.736594
NRPS	NRPS	CP108463	NBC_01261	11585837	39	Protocluster	number	1.40'	11179725	11223216	5408552	5408552	0.933649
NRPS	NRPS	CP108463	NBC_01261	11585837	5	Protocluster	number	1.6'	488182	575029	-5261313	5261313	-0.908232
NRPS	NRPS	CP108464	NBC_01260	9124354	12	Protocluster	number	1.13'	3033327	3079863	-1505582	1505582	-0.330014
NRPS	NRPS	CP108464	NBC_01260	9124354	16	Protocluster	number	1.17'	4796720	4887223	279794	279794	0.0613291
NRPS	NRPS	CP108464	NBC_01260	9124354	1	Protocluster	number	1.2'	294356	354321	-4237840	4237840	-0.928907
NRPS	NRPS	CP108464	NBC_01260	9124354	22	Protocluster	number	1.23'	7372282	7460576	2854252	2854252	0.625634
NRPS	NRPS	CP108464	NBC_01260	9124354	23	Protocluster	number	1.24'	7682544	7742332	3150261	3150261	0.690517
NRPS	NRPS	CP108464	NBC_01260	9124354	24	Protocluster	number	1.25'	7813040	7854465	3271580	3271580	0.717109
NRPS	NRPS	CP108464	NBC_01260	9124354	32	Protocluster	number	1.33'	8803198	8852629	4265740	4265740	0.935023
NRPS	NRPS	CP108464	NBC_01260	9124354	5	Protocluster	number	1.6'	969452	1022733	-3566080	3566080	-0.781662
NRPS	NRPS	CP108467	NBC_01259	8573239	0	Protocluster	number	1.1'	894	60261	-4256042	4256042	-0.992867
NRPS	NRPS	CP108467	NBC_01259	8573239	11	Protocluster	number	1.12'	1187719	1240789	-3072370	3072370	-0.716735
NRPS	NRPS	CP108467	NBC_01259	8573239	17	Protocluster	number	1.18'	4405398	4447415	139787	139787	0.0326101
NRPS	NRPS	CP108467	NBC_01259	8573239	19	Protocluster	number	1.20'	4999408	5052469	739319	739319	0.172471
NRPS	NRPS	CP108467	NBC_01259	8573239	23	Protocluster	number	1.24'	7437842	7526373	3195488	3195488	0.745456
NRPS	NRPS	CP108467	NBC_01259	8573239	3	Protocluster	number	1.4'	107254	154479	-4155753	4155753	-0.969471
NRPS	NRPS	CP108467	NBC_01259	8573239	4	Protocluster	number	1.5'	293120	342358	-3968880	3968880	-0.925876
NRPS	NRPS	CP108473	NBC_01256	8867118	0	Protocluster	number	1.1'	99951	170628	-4298270	4298270	-0.969485
NRPS	NRPS	CP108473	NBC_01256	8867118	21	Protocluster	number	1.22'	1553533	1596648	-2858470	2858470	-0.644735
NRPS	NRPS	CP108473	NBC_01256	8867118	30	Protocluster	number	1.31'	4473898	4531250	69015	69015	0.0155665
NRPS	NRPS	CP108473	NBC_01256	8867118	45	Protocluster	number	1.46'	8111259	8189086	3716610	3716610	0.83829
NRPS	NRPS	CP108473	NBC_01256	8867118	48	Protocluster	number	1.49'	8376221	8418924	3964010	3964010	0.894092
NRPS	NRPS	CP108473	NBC_01256	8867118	52	Protocluster	number	1.53'	8809705	8855833	4399210	4399210	0.992252
NRPS	NRPS	CP108473	NBC_01256	8867118	6	Protocluster	number	1.7'	386384	427638	-4026548	4026548	-0.908198
NRPS	NRPS	CP108473	NBC_01256	8867118	9	Protocluster	number	1.10'	708219	751740	-3703580	3703580	-0.835351
NRPS	NRPS	CP108474	NBC_01255	8433082	10	Protocluster	number	1.11'	535250	586974	-3655429	3655429	-0.866926
NRPS	NRPS	CP108474	NBC_01255	8433082	15	Protocluster	number	1.16'	1472694	1513446	-2723471	2723471	-0.645902
NRPS	NRPS	CP108474	NBC_01255	8433082	2	Protocluster	number	1.3'	22652	97678	-4156376	4156376	-0.985731
NRPS	NRPS	CP108474	NBC_01255	8433082	35	Protocluster	number	1.36'	7791024	7835085	3596510	3596510	0.852953
NRPS	NRPS	CP108474	NBC_01255	8433082	38	Protocluster	number	1.39'	7860028	7914430	3670688	3670688	0.870545
NRPS	NRPS	CP108474	NBC_01255	8433082	8	Protocluster	number	1.9'	491109	540695	-3700639	3700639	-0.877648
NRPS	NRPS	CP108477	NBC_01248	11781953	12	Protocluster	number	1.13'	2235642	2292673	-3626819	3626819	-0.615657
NRPS	NRPS	CP108477	NBC_01248	11781953	1	Protocluster	number	1.2'	523015	565643	-5346650	5346650	-0.9076
NRPS	NRPS	CP108488	NBC_01244	9513468	21	Protocluster	number	1.22'	4882282	4924365	146590	146590	0.0308174
NRPS	NRPS	CP108488	NBC_01244	9513468	29	Protocluster	number	1.30'	7225844	7311800	2512088	2512088	0.528112
NRPS	NRPS	CP108488	NBC_01244	9513468	9	Protocluster	number	1.10'	887559	978025	-3823942	3823942	-0.803901
NRPS	NRPS	CP108491	NBC_01243	9294343	11	Protocluster	number	1.12'	1973933	2047793	-2636310	2636310	-0.567293
NRPS	NRPS	CP108491	NBC_01243	9294343	16	Protocluster	number	1.17'	3358837	3403865	-1265820	1265820	-0.272385
NRPS	NRPS	CP108491	NBC_01243	9294343	1	Protocluster	number	1.2'	439753	513715	-4170440	4170440	-0.897415
NRPS	NRPS	CP108491	NBC_01243	9294343	26	Protocluster	number	1.27'	7532540	7618513	2928355	2928355	0.630137
NRPS	NRPS	CP108491	NBC_01243	9294343	28	Protocluster	number	1.29'	7828136	7878104	3205950	3205950	0.689871
NRPS	NRPS	CP108491	NBC_01243	9294343	3	Protocluster	number	1.4'	517338	565826	-4105590	4105590	-0.88346
NRPS	NRPS	CP108491	NBC_01243	9294343	4	Protocluster	number	1.5'	558221	600486	-4067818	4067818	-0.875332
NRPS	NRPS	CP108491	NBC_01243	9294343	9	Protocluster	number	1.10'	1521321	1570429	-3101300	3101300	-0.667352
NRPS	NRPS	CP108494	NBC_01241	8856951	12	Protocluster	number	1.13'	1473424	1516678	-2933420	2933420	-0.6624
NRPS	NRPS	CP108494	NBC_01241	8856951	8	Protocluster	number	1.9'	894622	937128	-3512600	3512600	-0.793185
NRPS	NRPS	CP108497	NBC_01240	8674336	12	Protocluster	number	1.13'	1537918	1581172	-2777623	2777623	-0.640423
NRPS	NRPS	CP108497	NBC_01240	8674336	8	Protocluster	number	1.9'	954975	997438	-3360960	3360960	-0.77492
NRPS	NRPS	CP108512	NBC_01236	11360030	23	Protocluster	number	1.24'	5921288	6007151	284204	284204	0.0500358
NRPS	NRPS	CP108512	NBC_01236	11360030	26	Protocluster	number	1.27'	8289967	8339890	2634910	2634910	0.463891
NRPS	NRPS	CP108512	NBC_01236	11360030	28	Protocluster	number	1.29'	8447236	8494449	2790830	2790830	0.491342
NRPS	NRPS	CP108513	NBC_01235	11090044	29	Protocluster	number	1.30'	8955670	9020810	3443218	3443218	0.620957
NRPS	NRPS	CP108513	NBC_01235	11090044	2	Protocluster	number	1.3'	35326	113746	-5470486	5470486	-0.986558
NRPS	NRPS	CP108513	NBC_01235	11090044	40	Protocluster	number	1.41'	10688362	10728772	5163545	5163545	0.931204
NRPS	NRPS	CP108513	NBC_01235	11090044	44	Protocluster	number	1.45'	11007342	11083130	5500214	5500214	0.991919
NRPS	NRPS	CP108514	NBC_01233	10187596	10	Protocluster	number	1.11'	1045411	1102290	-4019950	4019950	-0.789185
NRPS	NRPS	CP108514	NBC_01233	10187596	22	Protocluster	number	1.23'	7011331	7076992	1950360	1950360	0.382889
NRPS	NRPS	CP108514	NBC_01233	10187596	26	Protocluster	number	1.27'	7414175	7461023	2343801	2343801	0.460128
NRPS	NRPS	CP108514	NBC_01233	10187596	39	Protocluster	number	1.40'	9166867	9219626	4099450	4099450	0.804792
NRPS	NRPS	CP108514	NBC_01233	10187596	42	Protocluster	number	1.43'	9285960	9367065	4232710	4232710	0.830954
NRPS	NRPS	CP108514	NBC_01233	10187596	43	Protocluster	number	1.44'	9419374	9490500	4361139	4361139	0.856166
NRPS	NRPS	CP108514	NBC_01233	10187596	45	Protocluster	number	1.46'	9490995	9534862	4419130	4419130	0.867551
NRPS	NRPS	CP108514	NBC_01233	10187596	52	Protocluster	number	1.53'	9676201	9727138	4607870	4607870	0.904604
NRPS	NRPS	CP108518	NBC_01232	8660092	13	Protocluster	number	1.14'	3040244	3114952	-1252448	1252448	-0.289246
NRPS	NRPS	CP108518	NBC_01232	8660092	16	Protocluster	number	1.17'	4303090	4353152	-1925	1925	-0.000444568
NRPS	NRPS	CP108518	NBC_01232	8660092	30	Protocluster	number	1.31'	7665725	7708919	3357276	3357276	0.775344
NRPS	NRPS	CP108518	NBC_01232	8660092	3	Protocluster	number	1.4'	444464	504602	-3855513	3855513	-0.890409
NRPS	NRPS	CP108518	NBC_01232	8660092	7	Protocluster	number	1.8'	1233495	1296808	-3064890	3064890	-0.707819
NRPS	NRPS	CP108518	NBC_01232	8660092	9	Protocluster	number	1.10'	1346496	1396928	-2958334	2958334	-0.683211
NRPS	NRPS	CP108521	NBC_01231	11338389	23	Protocluster	number	1.24'	5707740	5751695	60523	60523	0.0106758
NRPS	NRPS	CP108521	NBC_01231	11338389	25	Protocluster	number	1.26'	5734379	5776783	86386	86386	0.0152378
NRPS	NRPS	CP108521	NBC_01231	11338389	35	Protocluster	number	1.36'	8194209	8250814	2553317	2553317	0.450384
NRPS	NRPS	CP108521	NBC_01231	11338389	45	Protocluster	number	1.46'	8567183	8612943	2920870	2920870	0.515218
NRPS	NRPS	CP108521	NBC_01231	11338389	46	Protocluster	number	1.47'	8672055	8734311	3033990	3033990	0.535171
NRPS	NRPS	CP108521	NBC_01231	11338389	51	Protocluster	number	1.52'	10007932	10067827	4368685	4368685	0.770601
NRPS	NRPS	CP108524	NBC_01228	9358130	13	Protocluster	number	1.14'	927430	979751	-3725470	3725470	-0.7962
NRPS	NRPS	CP108524	NBC_01228	9358130	19	Protocluster	number	1.20'	2363988	2405581	-2294280	2294280	-0.490329
NRPS	NRPS	CP108524	NBC_01228	9358130	23	Protocluster	number	1.24'	2557830	2635630	-2082335	2082335	-0.445032
NRPS	NRPS	CP108524	NBC_01228	9358130	35	Protocluster	number	1.36'	8848702	8901601	4196090	4196090	0.89678
NRPS	NRPS	CP108524	NBC_01228	9358130	6	Protocluster	number	1.7'	714723	764228	-3939590	3939590	-0.841961
NRPS	NRPS	CP108524	NBC_01228	9358130	8	Protocluster	number	1.9'	760670	815606	-3890927	3890927	-0.831561
NRPS	NRPS	CP108529	NBC_01224	9662892	25	Protocluster	number	1.26'	8068447	8111631	3258593	3258593	0.674455
NRPS	NRPS	CP108529	NBC_01224	9662892	27	Protocluster	number	1.28'	8656834	8704961	3849450	3849450	0.796749
NRPS	NRPS	CP108529	NBC_01224	9662892	32	Protocluster	number	1.33'	8909472	8972466	4109523	4109523	0.850578
NRPS	NRPS	CP108529	NBC_01224	9662892	3	Protocluster	number	1.4'	461961	550849	-4325041	4325041	-0.895186
NRPS	NRPS	CP108531	NBC_01220	9155022	0	Protocluster	number	1.1'	30056	78640	-4523163	4523163	-0.988127
NRPS	NRPS	CP108531	NBC_01220	9155022	13	Protocluster	number	1.14'	5321594	5362662	764617	764617	0.167038
NRPS	NRPS	CP108531	NBC_01220	9155022	15	Protocluster	number	1.16'	6501014	6600020	1973006	1973006	0.431022
NRPS	NRPS	CP108531	NBC_01220	9155022	1	Protocluster	number	1.2'	101048	162635	-4445670	4445670	-0.971198
NRPS	NRPS	CP108531	NBC_01220	9155022	20	Protocluster	number	1.21'	8051259	8100660	3498450	3498450	0.764269
NRPS	NRPS	CP108531	NBC_01220	9155022	23	Protocluster	number	1.24'	8086158	8148758	3539947	3539947	0.773334
NRPS	NRPS	CP108531	NBC_01220	9155022	26	Protocluster	number	1.27'	8570121	8621046	4018070	4018070	0.877785
NRPS	NRPS	CP108536	NBC_01218	7116718	25	Protocluster	number	1.26'	5918404	5965727	2383710	2383710	0.66989
NRPS	NRPS	CP108536	NBC_01218	7116718	27	Protocluster	number	1.28'	6106684	6149724	2569845	2569845	0.722199
NRPS	NRPS	CP108536	NBC_01218	7116718	2	Protocluster	number	1.3'	80648	130236	-3452917	3452917	-0.970368
NRPS	NRPS	CP108536	NBC_01218	7116718	30	Protocluster	number	1.31'	6687435	6750510	3160610	3160610	0.888221
NRPS	NRPS	CP108536	NBC_01218	7116718	31	Protocluster	number	1.32'	6841920	6894641	3309920	3309920	0.930182
NRPS	NRPS	CP108536	NBC_01218	7116718	33	Protocluster	number	1.34'	6939281	6988664	3405610	3405610	0.957073
NRPS	NRPS	CP108536	NBC_01218	7116718	7	Protocluster	number	1.8'	467044	527872	-3060901	3060901	-0.8602
NRPS	NRPS	CP108538	NBC_01217	8890693	0	Protocluster	number	1.1'	119555	180179	-4295480	4295480	-0.966287
NRPS	NRPS	CP108538	NBC_01217	8890693	11	Protocluster	number	1.12'	1805797	1892357	-2596270	2596270	-0.584042
NRPS	NRPS	CP108538	NBC_01217	8890693	16	Protocluster	number	1.17'	4945535	4998155	526498	526498	0.118438
NRPS	NRPS	CP108538	NBC_01217	8890693	22	Protocluster	number	1.23'	6184618	6238092	1766010	1766010	0.397272
NRPS	NRPS	CP108538	NBC_01217	8890693	27	Protocluster	number	1.28'	7871993	7913489	3447390	3447390	0.775505
NRPS	NRPS	CP108538	NBC_01217	8890693	29	Protocluster	number	1.30'	7978732	8023695	3555867	3555867	0.799908
NRPS	NRPS	CP108538	NBC_01217	8890693	2	Protocluster	number	1.3'	291585	348178	-4125465	4125465	-0.928041
NRPS	NRPS	CP108538	NBC_01217	8890693	35	Protocluster	number	1.36'	8697797	8763464	4285284	4285284	0.963993
NRPS	NRPS	CP108540	NBC_01215	6900143	2	Protocluster	number	1.3'	523061	595155	-2890960	2890960	-0.837942
NRPS	NRPS	CP108540	NBC_01215	6900143	6	Protocluster	number	1.7'	867552	945673	-2543459	2543459	-0.737219
NRPS	NRPS	CP108541	NBC_01213	8165836	0	Protocluster	number	1.1'	69047	116853	-3989968	3989968	-0.977234
NRPS	NRPS	CP108541	NBC_01213	8165836	11	Protocluster	number	1.12'	1640511	1699698	-2412810	2412810	-0.590952
NRPS	NRPS	CP108541	NBC_01213	8165836	18	Protocluster	number	1.19'	4395300	4438457	333960	333960	0.0817944
NRPS	NRPS	CP108541	NBC_01213	8165836	22	Protocluster	number	1.23'	5648611	5702456	1592620	1592620	0.390069
NRPS	NRPS	CP108541	NBC_01213	8165836	3	Protocluster	number	1.4'	295172	345187	-3762740	3762740	-0.921581
NRPS	NRPS	CP108541	NBC_01213	8165836	40	Protocluster	number	1.41'	7979664	8028766	3921297	3921297	0.960415
NRPS	NRPS	CP108541	NBC_01213	8165836	41	Protocluster	number	1.42'	8020645	8074086	3964450	3964450	0.970984
NRPS	NRPS	CP108541	NBC_01213	8165836	7	Protocluster	number	1.8'	612177	655274	-3449190	3449190	-0.844786
NRPS	NRPS	CP108545	NBC_01212	8231656	0	Protocluster	number	1.1'	61251	109038	-4030680	4030680	-0.979312
NRPS	NRPS	CP108545	NBC_01212	8231656	11	Protocluster	number	1.12'	1692770	1754341	-2392270	2392270	-0.581237
NRPS	NRPS	CP108545	NBC_01212	8231656	18	Protocluster	number	1.19'	4511587	4554717	417324	417324	0.101395
NRPS	NRPS	CP108545	NBC_01212	8231656	22	Protocluster	number	1.23'	5731732	5785582	1642829	1642829	0.399149
NRPS	NRPS	CP108545	NBC_01212	8231656	3	Protocluster	number	1.4'	284237	334297	-3806561	3806561	-0.924859
NRPS	NRPS	CP108545	NBC_01212	8231656	40	Protocluster	number	1.41'	8049396	8098470	3958105	3958105	0.961679
NRPS	NRPS	CP108545	NBC_01212	8231656	41	Protocluster	number	1.42'	8090349	8143790	4001240	4001240	0.972159
NRPS	NRPS	CP108545	NBC_01212	8231656	7	Protocluster	number	1.8'	601124	644219	-3493160	3493160	-0.848714
NRPS	NRPS	CP108546	NBC_01211	7585586	0	Protocluster	number	1.1'	87424	136702	-3680730	3680730	-0.970454
NRPS	NRPS	CP108546	NBC_01211	7585586	18	Protocluster	number	1.19'	3251400	3305128	-514529	514529	-0.13566
NRPS	NRPS	CP108546	NBC_01211	7585586	23	Protocluster	number	1.24'	4813565	4856736	1042360	1042360	0.274826
NRPS	NRPS	CP108546	NBC_01211	7585586	32	Protocluster	number	1.33'	7232282	7282310	3464503	3464503	0.913444
NRPS	NRPS	CP108546	NBC_01211	7585586	33	Protocluster	number	1.34'	7270614	7315818	3500423	3500423	0.922914
NRPS	NRPS	CP108546	NBC_01211	7585586	34	Protocluster	number	1.35'	7382571	7429791	3613388	3613388	0.952698
NRPS	NRPS	CP108546	NBC_01211	7585586	6	Protocluster	number	1.7'	538495	587317	-3229887	3229887	-0.851585
NRPS	NRPS	CP108549	NBC_01210	9076647	15	Protocluster	number	1.16'	1408174	1461576	-3103450	3103450	-0.683832
NRPS	NRPS	CP108549	NBC_01210	9076647	27	Protocluster	number	1.28'	6934630	6977643	2417813	2417813	0.532755
NRPS	NRPS	CP108549	NBC_01210	9076647	2	Protocluster	number	1.3'	209943	258259	-4304220	4304220	-0.948416
NRPS	NRPS	CP108549	NBC_01210	9076647	41	Protocluster	number	1.42'	7995619	8043798	3481385	3481385	0.767108
NRPS	NRPS	CP108549	NBC_01210	9076647	45	Protocluster	number	1.46'	8298603	8341809	3781880	3781880	0.833321
NRPS	NRPS	CP108551	NBC_01208	8182248	0	Protocluster	number	1.1'	89991	141328	-3975460	3975460	-0.971728
NRPS	NRPS	CP108551	NBC_01208	8182248	12	Protocluster	number	1.13'	1786748	1845944	-2274778	2274778	-0.556028
NRPS	NRPS	CP108551	NBC_01208	8182248	19	Protocluster	number	1.20'	4532502	4575631	462942	462942	0.113158
NRPS	NRPS	CP108551	NBC_01208	8182248	1	Protocluster	number	1.2'	134448	182092	-3932854	3932854	-0.961314
NRPS	NRPS	CP108551	NBC_01208	8182248	23	Protocluster	number	1.24'	5701612	5755460	1637412	1637412	0.400235
NRPS	NRPS	CP108551	NBC_01208	8182248	3	Protocluster	number	1.4'	292486	342540	-3773611	3773611	-0.92239
NRPS	NRPS	CP108551	NBC_01208	8182248	42	Protocluster	number	1.43'	8083834	8133325	4017460	4017460	0.981994
NRPS	NRPS	CP108551	NBC_01208	8182248	7	Protocluster	number	1.8'	611493	654591	-3458082	3458082	-0.845265
NRPS	NRPS	CP108554	NBC_01207	10443073	0	Protocluster	number	1.1'	312454	358069	-4886275	4886275	-0.935793
NRPS	NRPS	CP108554	NBC_01207	10443073	16	Protocluster	number	1.17'	7415660	7472424	2222510	2222510	0.425643
NRPS	NRPS	CP108554	NBC_01207	10443073	22	Protocluster	number	1.23'	7857711	7922879	2668760	2668760	0.511106
NRPS	NRPS	CP108554	NBC_01207	10443073	25	Protocluster	number	1.26'	8513241	8621242	3345705	3345705	0.640751
NRPS	NRPS	CP108554	NBC_01207	10443073	26	Protocluster	number	1.27'	8660040	8709971	3463469	3463469	0.663305
NRPS	NRPS	CP108554	NBC_01207	10443073	30	Protocluster	number	1.31'	9044689	9141033	3871320	3871320	0.741414
NRPS	NRPS	CP108554	NBC_01207	10443073	4	Protocluster	number	1.5'	893979	935302	-4306896	4306896	-0.824833
NRPS	NRPS	CP108554	NBC_01207	10443073	6	Protocluster	number	1.7'	1124664	1184034	-4067190	4067190	-0.778926
NRPS	NRPS	CP108554	NBC_01207	10443073	9	Protocluster	number	1.10'	2233667	2283934	-2962736	2962736	-0.567407
NRPS	NRPS	CP108557	NBC_01205	8618493	16	Protocluster	number	1.17'	5008980	5060993	725740	725740	0.168415
NRPS	NRPS	CP108557	NBC_01205	8618493	20	Protocluster	number	1.21'	5509681	5569659	1230420	1230420	0.28553
NRPS	NRPS	CP108557	NBC_01205	8618493	28	Protocluster	number	1.29'	6007844	6061919	1725635	1725635	0.400449
NRPS	NRPS	CP108557	NBC_01205	8618493	42	Protocluster	number	1.43'	7004508	7061516	2723770	2723770	0.632076
NRPS	NRPS	CP108557	NBC_01205	8618493	47	Protocluster	number	1.48'	7517133	7560351	3229500	3229500	0.749435
NRPS	NRPS	CP108565	NBC_01201	8249142	0	Protocluster	number	1.1'	98608	149947	-4000290	4000290	-0.969868
NRPS	NRPS	CP108565	NBC_01201	8249142	12	Protocluster	number	1.13'	1786286	1847884	-2307486	2307486	-0.559449
NRPS	NRPS	CP108565	NBC_01201	8249142	19	Protocluster	number	1.20'	4514217	4557356	411216	411216	0.0996991
NRPS	NRPS	CP108565	NBC_01201	8249142	1	Protocluster	number	1.2'	143067	192141	-3956967	3956967	-0.959365
NRPS	NRPS	CP108565	NBC_01201	8249142	24	Protocluster	number	1.25'	5770615	5824461	1672967	1672967	0.40561
NRPS	NRPS	CP108565	NBC_01201	8249142	3	Protocluster	number	1.4'	351157	401185	-3748400	3748400	-0.908798
NRPS	NRPS	CP108565	NBC_01201	8249142	43	Protocluster	number	1.44'	8143088	8192579	4043260	4043260	0.980286
NRPS	NRPS	CP108565	NBC_01201	8249142	7	Protocluster	number	1.8'	668059	711156	-3434960	3434960	-0.832804
NRPS	NRPS	CP108568	NBC_01198	7916046	36	Protocluster	number	1.37'	7474580	7527810	3543172	3543172	0.895187
NRPS	NRPS	CP108569	NBC_01197	7627830	0	Protocluster	number	1.1'	74594	132327	-3710450	3710450	-0.972872
NRPS	NRPS	CP108569	NBC_01197	7627830	17	Protocluster	number	1.18'	6296458	6340501	2504560	2504560	0.65669
NRPS	NRPS	CP108569	NBC_01197	7627830	2	Protocluster	number	1.3'	298501	361738	-3483800	3483800	-0.913445
NRPS	NRPS	CP108571	NBC_01196	8653151	10	Protocluster	number	1.11'	825348	868057	-3479873	3479873	-0.804302
NRPS	NRPS	CP108571	NBC_01196	8653151	13	Protocluster	number	1.14'	2310970	2362067	-1990057	1990057	-0.459961
NRPS	NRPS	CP108571	NBC_01196	8653151	19	Protocluster	number	1.20'	4435093	4512179	147060	147060	0.0339899
NRPS	NRPS	CP108571	NBC_01196	8653151	33	Protocluster	number	1.34'	6644583	6698846	2345139	2345139	0.542031
NRPS	NRPS	CP108571	NBC_01196	8653151	3	Protocluster	number	1.4'	251832	298513	-4051403	4051403	-0.936399
NRPS	NRPS	CP108571	NBC_01196	8653151	40	Protocluster	number	1.41'	7603683	7652503	3301520	3301520	0.763079
NRPS	NRPS	CP108571	NBC_01196	8653151	47	Protocluster	number	1.48'	8223815	8310035	3940350	3940350	0.910732
NRPS	NRPS	CP108571	NBC_01196	8653151	52	Protocluster	number	1.53'	8505035	8557868	4204876	4204876	0.971872
NRPS	NRPS	CP108571	NBC_01196	8653151	5	Protocluster	number	1.6'	324153	374449	-3977270	3977270	-0.919265
NRPS	NRPS	CP108571	NBC_01196	8653151	6	Protocluster	number	1.7'	369533	413174	-3935222	3935222	-0.909547
NRPS	NRPS	CP108571	NBC_01196	8653151	8	Protocluster	number	1.9'	617982	664262	-3685450	3685450	-0.851817
NRPS	NRPS	CP108573	NBC_01195	8750824	12	Protocluster	number	1.13'	4650454	4692511	296070	296070	0.0676668
NRPS	NRPS	CP108573	NBC_01195	8750824	14	Protocluster	number	1.15'	5379902	5446401	1037740	1037740	0.237175
NRPS	NRPS	CP108573	NBC_01195	8750824	20	Protocluster	number	1.21'	7097238	7164858	2755636	2755636	0.6298
NRPS	NRPS	CP108573	NBC_01195	8750824	24	Protocluster	number	1.25'	7292359	7352413	2946974	2946974	0.673531
NRPS	NRPS	CP108573	NBC_01195	8750824	28	Protocluster	number	1.29'	7661716	7715320	3313106	3313106	0.75721
NRPS	NRPS	CP108573	NBC_01195	8750824	34	Protocluster	number	1.35'	7844894	7895879	3494970	3494970	0.798775
NRPS	NRPS	CP108573	NBC_01195	8750824	4	Protocluster	number	1.5'	811357	853173	-3543147	3543147	-0.809786
NRPS	NRPS	CP108573	NBC_01195	8750824	7	Protocluster	number	1.8'	1380717	1445353	-2962377	2962377	-0.677051
NRPS	NRPS	CP108575	NBC_01194	8546813	0	Protocluster	number	1.1'	79299	121353	-4173080	4173080	-0.976523
NRPS	NRPS	CP108575	NBC_01194	8546813	13	Protocluster	number	1.14'	723573	771500	-3525870	3525870	-0.825072
NRPS	NRPS	CP108575	NBC_01194	8546813	16	Protocluster	number	1.17'	1150414	1198182	-3099110	3099110	-0.725208
NRPS	NRPS	CP108575	NBC_01194	8546813	19	Protocluster	number	1.20'	1295815	1338568	-2956215	2956215	-0.69177
NRPS	NRPS	CP108575	NBC_01194	8546813	29	Protocluster	number	1.30'	4686060	4738910	439078	439078	0.102747
NRPS	NRPS	CP108575	NBC_01194	8546813	36	Protocluster	number	1.37'	5757030	5817863	1514040	1514040	0.354293
NRPS	NRPS	CP108575	NBC_01194	8546813	43	Protocluster	number	1.44'	7559490	7606364	3309520	3309520	0.774445
NRPS	NRPS	CP108575	NBC_01194	8546813	45	Protocluster	number	1.46'	7616232	7664467	3366943	3366943	0.787883
NRPS	NRPS	CP108575	NBC_01194	8546813	47	Protocluster	number	1.48'	7695486	7740631	3444652	3444652	0.806067
NRPS	NRPS	CP108575	NBC_01194	8546813	49	Protocluster	number	1.50'	7736404	7787161	3488376	3488376	0.816299
NRPS	NRPS	CP108575	NBC_01194	8546813	4	Protocluster	number	1.5'	274682	326233	-3972949	3972949	-0.929691
NRPS	NRPS	CP108577	NBC_01191	7984255	2	Protocluster	number	1.3'	507212	552957	-3462043	3462043	-0.867218
NRPS	NRPS	CP108577	NBC_01191	7984255	35	Protocluster	number	1.36'	7573162	7633170	3611040	3611040	0.90454
NRPS	NRPS	CP108577	NBC_01191	7984255	6	Protocluster	number	1.7'	891672	948956	-3071810	3071810	-0.769467
NRPS	NRPS	CP108580	NBC_01190	8150292	14	Protocluster	number	1.15'	3133382	3194706	-911102	911102	-0.223575
NRPS	NRPS	CP108580	NBC_01190	8150292	16	Protocluster	number	1.17'	3299194	3361927	-744586	744586	-0.182714
NRPS	NRPS	CP108580	NBC_01190	8150292	1	Protocluster	number	1.2'	315525	358174	-3738300	3738300	-0.917341
NRPS	NRPS	CP108582	NBC_01187	8912834	29	Protocluster	number	1.30'	5464594	5507268	1029514	1029514	0.231018
NRPS	NRPS	CP108582	NBC_01187	8912834	35	Protocluster	number	1.36'	7636798	7690199	3207080	3207080	0.719654
NRPS	NRPS	CP108582	NBC_01187	8912834	3	Protocluster	number	1.4'	556992	607431	-3874210	3874210	-0.869355
NRPS	NRPS	CP108582	NBC_01187	8912834	48	Protocluster	number	1.49'	8389278	8450555	3963500	3963500	0.889392
NRPS	NRPS	CP108585	NBC_01186	8907583	26	Protocluster	number	1.27'	5362373	5405060	929925	929925	0.208794
NRPS	NRPS	CP108585	NBC_01186	8907583	32	Protocluster	number	1.33'	7535393	7588747	3108280	3108280	0.697895
NRPS	NRPS	CP108585	NBC_01186	8907583	3	Protocluster	number	1.4'	545792	596260	-3882770	3882770	-0.87179
NRPS	NRPS	CP108585	NBC_01186	8907583	46	Protocluster	number	1.47'	8385240	8446526	3962090	3962090	0.889599
NRPS	NRPS	CP108587	NBC_01185	8411192	13	Protocluster	number	1.14'	1477899	1521463	-2705915	2705915	-0.643408
NRPS	NRPS	CP108587	NBC_01185	8411192	14	Protocluster	number	1.15'	1863954	1910994	-2318122	2318122	-0.551199
NRPS	NRPS	CP108587	NBC_01185	8411192	29	Protocluster	number	1.30'	5935872	5978439	1751560	1751560	0.416483
NRPS	NRPS	CP108587	NBC_01185	8411192	2	Protocluster	number	1.3'	357428	407894	-3822935	3822935	-0.909011
NRPS	NRPS	CP108587	NBC_01185	8411192	32	Protocluster	number	1.33'	5964361	6011497	1782333	1782333	0.4238
NRPS	NRPS	CP108587	NBC_01185	8411192	38	Protocluster	number	1.39'	7366245	7416918	3185990	3185990	0.75756
NRPS	NRPS	CP108587	NBC_01185	8411192	7	Protocluster	number	1.8'	828860	889674	-3346329	3346329	-0.795685
NRPS	NRPS	CP108587	NBC_01185	8411192	9	Protocluster	number	1.10'	888859	932295	-3295019	3295019	-0.783484
NRPS	NRPS	CP108588	NBC_01184	8340736	11	Protocluster	number	1.12'	689752	746820	-3452082	3452082	-0.827764
NRPS	NRPS	CP108588	NBC_01184	8340736	13	Protocluster	number	1.14'	900783	948721	-3245616	3245616	-0.778256
NRPS	NRPS	CP108588	NBC_01184	8340736	18	Protocluster	number	1.19'	1451344	1493697	-2697850	2697850	-0.646909
NRPS	NRPS	CP108588	NBC_01184	8340736	2	Protocluster	number	1.3'	398172	448821	-3746870	3746870	-0.898451
NRPS	NRPS	CP108588	NBC_01184	8340736	40	Protocluster	number	1.41'	7907162	7952891	3759660	3759660	0.901518
NRPS	NRPS	CP108588	NBC_01184	8340736	42	Protocluster	number	1.43'	7960078	8010314	3814828	3814828	0.914746
NRPS	NRPS	CP108588	NBC_01184	8340736	44	Protocluster	number	1.45'	8024872	8072236	3878186	3878186	0.929939
NRPS	NRPS	CP108589	NBC_01183	12118633	0	Protocluster	number	1.1'	472306	523808	-5561260	5561260	-0.917803
NRPS	NRPS	CP108589	NBC_01183	12118633	15	Protocluster	number	1.16'	1973500	2029502	-4057820	4057820	-0.669683
NRPS	NRPS	CP108589	NBC_01183	12118633	17	Protocluster	number	1.18'	2111188	2162117	-3922664	3922664	-0.647377
NRPS	NRPS	CP108589	NBC_01183	12118633	27	Protocluster	number	1.28'	6300199	6378676	280121	280121	0.0462298
NRPS	NRPS	CP108589	NBC_01183	12118633	46	Protocluster	number	1.47'	11041141	11090806	5006657	5006657	0.826274
NRPS	NRPS	CP108589	NBC_01183	12118633	51	Protocluster	number	1.52'	11837015	11892419	5805400	5805400	0.958095
NRPS	NRPS	CP108589	NBC_01183	12118633	53	Protocluster	number	1.54'	11887865	11994968	5882100	5882100	0.970753
NRPS	NRPS	CP108591	NBC_01180	7662149	0	Protocluster	number	1.1'	88116	149659	-3712187	3712187	-0.968968
NRPS	NRPS	CP108591	NBC_01180	7662149	16	Protocluster	number	1.17'	6411629	6455672	2602576	2602576	0.679333
NRPS	NRPS	CP108591	NBC_01180	7662149	2	Protocluster	number	1.3'	305104	369037	-3494004	3494004	-0.912017
NRPS	NRPS	CP108592	NBC_01178	6801306	24	Protocluster	number	1.25'	6222140	6267093	2843960	2843960	0.836298
NRPS	NRPS	CP108592	NBC_01178	6801306	26	Protocluster	number	1.27'	6296377	6345475	2920273	2920273	0.858739
NRPS	NRPS	CP108592	NBC_01178	6801306	33	Protocluster	number	1.34'	6690129	6742614	3315720	3315720	0.975025
NRPS	NRPS	CP108592	NBC_01178	6801306	5	Protocluster	number	1.6'	197012	243666	-3180314	3180314	-0.935207
NRPS	NRPS	CP108592	NBC_01178	6801306	6	Protocluster	number	1.7'	229525	278204	-3146790	3146790	-0.925349
NRPS	NRPS	CP108595	NBC_01177	7977991	25	Protocluster	number	1.26'	7415477	7465451	3451470	3451470	0.865248
NRPS	NRPS	CP108595	NBC_01177	7977991	3	Protocluster	number	1.4'	369519	419242	-3594615	3594615	-0.901133
NRPS	NRPS	CP108600	NBC_01176	10111754	11	Protocluster	number	1.12'	1290052	1332828	-3744437	3744437	-0.740611
NRPS	NRPS	CP108600	NBC_01176	10111754	39	Protocluster	number	1.40'	9848181	9893565	4814996	4814996	0.952356
NRPS	NRPS	CP108600	NBC_01176	10111754	5	Protocluster	number	1.6'	218708	263241	-4814900	4814900	-0.952337
NRPS	NRPS	CP108602	NBC_01175	7864500	1	Protocluster	number	1.2'	309176	358961	-3598180	3598180	-0.915044
NRPS	NRPS	CP108602	NBC_01175	7864500	26	Protocluster	number	1.27'	7263516	7313490	3356253	3356253	0.85352
NRPS	NRPS	CP108602	NBC_01175	7864500	6	Protocluster	number	1.7'	669542	710886	-3242036	3242036	-0.824474
NRPS	NRPS	CP108605	NBC_01174	8570581	29	Protocluster	number	1.30'	8018680	8068654	3758380	3758380	0.877042
NRPS	NRPS	CP108605	NBC_01174	8570581	4	Protocluster	number	1.5'	502267	551021	-3758650	3758650	-0.877105
NRPS	NRPS	CP108605	NBC_01174	8570581	7	Protocluster	number	1.8'	921719	970511	-3339180	3339180	-0.779219
NRPS	NRPS	CP108609	NBC_01171	6584968	19	Protocluster	number	1.20'	5931472	5993301	2669900	2669900	0.810908
NRPS	NRPS	CP108609	NBC_01171	6584968	8	Protocluster	number	1.9'	3304445	3346367	32922	32922	0.00999914
NRPS	NRPS	CP108610	NBC_01170	7083045	15	Protocluster	number	1.16'	3729117	3777759	211916	211916	0.0598375
NRPS	NRPS	CP108610	NBC_01170	7083045	16	Protocluster	number	1.17'	4037861	4141770	548293	548293	0.154818
NRPS	NRPS	CP108610	NBC_01170	7083045	18	Protocluster	number	1.19'	4617869	4660811	1097820	1097820	0.309985
NRPS	NRPS	CP108610	NBC_01170	7083045	29	Protocluster	number	1.30'	6969335	7031856	3459073	3459073	0.976719
NRPS	NRPS	CP108610	NBC_01170	7083045	2	Protocluster	number	1.3'	242407	298813	-3270910	3270910	-0.923589
NRPS	NRPS	CP108610	NBC_01170	7083045	4	Protocluster	number	1.5'	439327	487387	-3078170	3078170	-0.869166
NRPS	NRPS	CP108610	NBC_01170	7083045	7	Protocluster	number	1.8'	1321684	1381204	-2190080	2190080	-0.618401
NRPS	NRPS	CP108611	NBC_01168	8830571	11	Protocluster	number	1.12'	781373	838441	-3605380	3605380	-0.816568
NRPS	NRPS	CP108611	NBC_01168	8830571	13	Protocluster	number	1.14'	992412	1040350	-3398900	3398900	-0.769803
NRPS	NRPS	CP108611	NBC_01168	8830571	18	Protocluster	number	1.19'	1542948	1585301	-2851161	2851161	-0.645748
NRPS	NRPS	CP108611	NBC_01168	8830571	2	Protocluster	number	1.3'	489823	540474	-3900137	3900137	-0.883326
NRPS	NRPS	CP108611	NBC_01168	8830571	41	Protocluster	number	1.42'	8281219	8326948	3888798	3888798	0.880758
NRPS	NRPS	CP108611	NBC_01168	8830571	43	Protocluster	number	1.44'	8334135	8384371	3943970	3943970	0.893254
NRPS	NRPS	CP108611	NBC_01168	8830571	45	Protocluster	number	1.46'	8398929	8446293	4007330	4007330	0.907604
NRPS	NRPS	CP108612	NBC_01167	8297195	0	Protocluster	number	1.1'	94703	137259	-4032620	4032620	-0.972044
NRPS	NRPS	CP108612	NBC_01167	8297195	12	Protocluster	number	1.13'	870288	927104	-3249900	3249900	-0.783373
NRPS	NRPS	CP108612	NBC_01167	8297195	2	Protocluster	number	1.3'	273681	334112	-3844701	3844701	-0.926747
NRPS	NRPS	CP108612	NBC_01167	8297195	32	Protocluster	number	1.33'	7351726	7394926	3224730	3224730	0.777306
NRPS	NRPS	CP108612	NBC_01167	8297195	5	Protocluster	number	1.6'	478374	544374	-3637220	3637220	-0.876735
NRPS	NRPS	CP108613	NBC_01166	8761985	15	Protocluster	number	1.16'	2301688	2363092	-2048600	2048600	-0.467611
NRPS	NRPS	CP108613	NBC_01166	8761985	31	Protocluster	number	1.32'	7911098	7961072	3555090	3555090	0.811481
NRPS	NRPS	CP108613	NBC_01166	8761985	3	Protocluster	number	1.4'	618938	668644	-3737200	3737200	-0.853049
NRPS	NRPS	CP108613	NBC_01166	8761985	8	Protocluster	number	1.9'	1124795	1168060	-3234565	3234565	-0.738318
NRPS	NRPS	CP108616	NBC_01157	8925254	13	Protocluster	number	1.14'	1447296	1496283	-2990840	2990840	-0.670197
NRPS	NRPS	CP108616	NBC_01157	8925254	17	Protocluster	number	1.18'	1573703	1632459	-2859546	2859546	-0.640776
NRPS	NRPS	CP108616	NBC_01157	8925254	32	Protocluster	number	1.33'	6276435	6360741	1855961	1855961	0.41589
NRPS	NRPS	CP108616	NBC_01157	8925254	43	Protocluster	number	1.44'	7250389	7335823	2830479	2830479	0.634263
NRPS	NRPS	CP108616	NBC_01157	8925254	53	Protocluster	number	1.54'	8734376	8777561	4293340	4293340	0.962066
NRPS	NRPS	CP108616	NBC_01157	8925254	9	Protocluster	number	1.10'	1296585	1361385	-3133642	3133642	-0.702197
NRPS	NRPS	CP108621	NBC_01147	8438603	15	Protocluster	number	1.16'	1938560	2002815	-2248614	2248614	-0.532935
NRPS	NRPS	CP108621	NBC_01147	8438603	25	Protocluster	number	1.26'	4399173	4450530	205550	205550	0.0487166
NRPS	NRPS	CP108621	NBC_01147	8438603	27	Protocluster	number	1.28'	4758875	4801606	560939	560939	0.132946
NRPS	NRPS	CP108621	NBC_01147	8438603	32	Protocluster	number	1.33'	5403164	5451565	1208063	1208063	0.286318
NRPS	NRPS	CP108621	NBC_01147	8438603	6	Protocluster	number	1.7'	768913	814426	-3427632	3427632	-0.81237
NRPS	NRPS	CP108625	NBC_01139	7705305	1	Protocluster	number	1.2'	307450	357003	-3520426	3520426	-0.913767
NRPS	NRPS	CP108625	NBC_01139	7705305	24	Protocluster	number	1.25'	4461313	4514429	635218	635218	0.164878
NRPS	NRPS	CP108625	NBC_01139	7705305	27	Protocluster	number	1.28'	4585132	4626617	753222	753222	0.195507
NRPS	NRPS	CP108625	NBC_01139	7705305	34	Protocluster	number	1.35'	7356604	7405224	3528260	3528260	0.9158
NRPS	NRPS	CP108625	NBC_01139	7705305	36	Protocluster	number	1.37'	7407842	7455257	3578897	3578897	0.928944
NRPS	NRPS	CP108625	NBC_01139	7705305	8	Protocluster	number	1.9'	725713	774572	-3102510	3102510	-0.805292
NRPS	NRPS	CP108627	NBC_01137	8421525	15	Protocluster	number	1.16'	1938349	2002605	-2240290	2240290	-0.532039
NRPS	NRPS	CP108627	NBC_01137	8421525	25	Protocluster	number	1.26'	4398953	4450310	213869	213869	0.050791
NRPS	NRPS	CP108627	NBC_01137	8421525	27	Protocluster	number	1.28'	4758656	4801387	569259	569259	0.135191
NRPS	NRPS	CP108627	NBC_01137	8421525	32	Protocluster	number	1.33'	5402946	5451347	1216384	1216384	0.288875
NRPS	NRPS	CP108627	NBC_01137	8421525	6	Protocluster	number	1.7'	768701	814214	-3419305	3419305	-0.812039
NRPS	NRPS	CP108632	NBC_01136	10210006	16	Protocluster	number	1.17'	2632418	2688562	-2444513	2444513	-0.478847
NRPS	NRPS	CP108632	NBC_01136	10210006	30	Protocluster	number	1.31'	4664286	4710732	-417494	417494	-0.0817813
NRPS	NRPS	CP108632	NBC_01136	10210006	35	Protocluster	number	1.36'	6772915	6817725	1690317	1690317	0.33111
NRPS	NRPS	CP108632	NBC_01136	10210006	39	Protocluster	number	1.40'	9115917	9175665	4040788	4040788	0.791535
NRPS	NRPS	CP108632	NBC_01136	10210006	6	Protocluster	number	1.7'	581943	642239	-4492912	4492912	-0.8801
NRPS	NRPS	CP108632	NBC_01136	10210006	8	Protocluster	number	1.9'	1037189	1089379	-4041719	4041719	-0.791717
NRPS	NRPS	CP108638	NBC_01135	8813451	1	Protocluster	number	1.2'	141433	189540	-4241239	4241239	-0.962447
NRPS	NRPS	CP108638	NBC_01135	8813451	39	Protocluster	number	1.40'	7748646	7800326	3367760	3367760	0.764232
NRPS	NRPS	CP108638	NBC_01135	8813451	44	Protocluster	number	1.45'	8226674	8273963	3843593	3843593	0.872211
NRPS	NRPS	CP108638	NBC_01135	8813451	4	Protocluster	number	1.5'	333887	377130	-4051217	4051217	-0.919326
NRPS	NRPS	CP108638	NBC_01135	8813451	9	Protocluster	number	1.10'	659701	706035	-3723860	3723860	-0.84504
NRPS	NRPS	CP108640	NBC_01134	9476833	11	Protocluster	number	1.12'	1005388	1031252	-3720100	3720100	-0.785094
NRPS	NRPS	CP108640	NBC_01134	9476833	13	Protocluster	number	1.14'	1226497	1270755	-3489790	3489790	-0.736489
NRPS	NRPS	CP108640	NBC_01134	9476833	21	Protocluster	number	1.22'	4708680	4757563	-5295	5295	-0.00111746
NRPS	NRPS	CP108640	NBC_01134	9476833	23	Protocluster	number	1.24'	4747548	4826204	48459	48459	0.0102268
NRPS	NRPS	CP108640	NBC_01134	9476833	36	Protocluster	number	1.37'	7219863	7274219	2508620	2508620	0.529422
NRPS	NRPS	CP108640	NBC_01134	9476833	44	Protocluster	number	1.45'	8103792	8154455	3390707	3390707	0.715578
NRPS	NRPS	CP108640	NBC_01134	9476833	47	Protocluster	number	1.48'	8251081	8300146	3537197	3537197	0.746493
NRPS	NRPS	CP108640	NBC_01134	9476833	50	Protocluster	number	1.51'	8499326	8574271	3798382	3798382	0.801614
NRPS	NRPS	CP108640	NBC_01134	9476833	52	Protocluster	number	1.53'	8565897	8629157	3859110	3859110	0.81443
NRPS	NRPS	CP108640	NBC_01134	9476833	56	Protocluster	number	1.57'	8744842	8832224	4050120	4050120	0.854741
NRPS	NRPS	CP108640	NBC_01134	9476833	58	Protocluster	number	1.59'	9042091	9095080	4330169	4330169	0.913843
NRPS	NRPS	CP108640	NBC_01134	9476833	5	Protocluster	number	1.6'	465327	511467	-4250020	4250020	-0.896928
NRPS	NRPS	CP108640	NBC_01134	9476833	6	Protocluster	number	1.7'	500022	550318	-4213250	4213250	-0.889168
NRPS	NRPS	CP108640	NBC_01134	9476833	7	Protocluster	number	1.8'	545297	588971	-4171280	4171280	-0.880311
NRPS	NRPS	CP108640	NBC_01134	9476833	9	Protocluster	number	1.10'	802251	849059	-3912760	3912760	-0.825753
NRPS	NRPS	CP108642	NBC_01127	9103358	14	Protocluster	number	1.15'	4854328	4897590	324280	324280	0.071244
NRPS	NRPS	CP108642	NBC_01127	9103358	16	Protocluster	number	1.17'	5603755	5670593	1085495	1085495	0.238482
NRPS	NRPS	CP108642	NBC_01127	9103358	21	Protocluster	number	1.22'	7224334	7291856	2706416	2706416	0.594597
NRPS	NRPS	CP108642	NBC_01127	9103358	25	Protocluster	number	1.26'	7423701	7483686	2902010	2902010	0.637569
NRPS	NRPS	CP108642	NBC_01127	9103358	2	Protocluster	number	1.3'	686810	727808	-3844370	3844370	-0.844605
NRPS	NRPS	CP108642	NBC_01127	9103358	31	Protocluster	number	1.32'	7838187	7889147	3311988	3311988	0.727641
NRPS	NRPS	CP108642	NBC_01127	9103358	37	Protocluster	number	1.38'	8040681	8089583	3513453	3513453	0.771903
NRPS	NRPS	CP108642	NBC_01127	9103358	46	Protocluster	number	1.47'	8676427	8723473	4148271	4148271	0.911372
NRPS	NRPS	CP108642	NBC_01127	9103358	5	Protocluster	number	1.6'	986156	1027132	-3545035	3545035	-0.778841
NRPS	NRPS	CP108642	NBC_01127	9103358	8	Protocluster	number	1.9'	1489708	1554382	-3029634	3029634	-0.665608
NRPS	NRPS	CP108643	NBC_01124	8295141	16	Protocluster	number	1.17'	6301004	6362020	2183940	2183940	0.526559
NRPS	NRPS	CP108643	NBC_01124	8295141	25	Protocluster	number	1.26'	7252458	7301679	3129498	3129498	0.754538
NRPS	NRPS	CP108643	NBC_01124	8295141	26	Protocluster	number	1.27'	7293559	7352868	3175643	3175643	0.765663
NRPS	NRPS	CP108643	NBC_01124	8295141	30	Protocluster	number	1.31'	7881321	7932423	3759300	3759300	0.906386
NRPS	NRPS	CP108644	NBC_01116	8621271	13	Protocluster	number	1.14'	604716	652407	-3682074	3682074	-0.854184
NRPS	NRPS	CP108644	NBC_01116	8621271	15	Protocluster	number	1.16'	795153	843876	-3491121	3491121	-0.809885
NRPS	NRPS	CP108644	NBC_01116	8621271	17	Protocluster	number	1.18'	830193	876024	-3457527	3457527	-0.802092
NRPS	NRPS	CP108644	NBC_01116	8621271	1	Protocluster	number	1.2'	161837	212463	-4123490	4123490	-0.956585
NRPS	NRPS	CP108644	NBC_01116	8621271	21	Protocluster	number	1.22'	1861904	1901978	-2428690	2428690	-0.563418
NRPS	NRPS	CP108644	NBC_01116	8621271	42	Protocluster	number	1.43'	5193245	5242019	906996	906996	0.210409
NRPS	NRPS	CP108644	NBC_01116	8621271	46	Protocluster	number	1.47'	6464460	6506971	2175080	2175080	0.504585
NRPS	NRPS	CP108644	NBC_01116	8621271	56	Protocluster	number	1.57'	8023589	8065902	3734110	3734110	0.866255
NRPS	NRPS	CP108644	NBC_01116	8621271	58	Protocluster	number	1.59'	8093949	8140880	3806779	3806779	0.883113
NRPS	NRPS	CP108644	NBC_01116	8621271	60	Protocluster	number	1.61'	8211012	8257347	3923544	3923544	0.910201
NRPS	NRPS	CP108644	NBC_01116	8621271	64	Protocluster	number	1.65'	8460556	8514128	4176710	4176710	0.968931
NRPS	NRPS	CP108644	NBC_01116	8621271	6	Protocluster	number	1.7'	415374	503066	-3851420	3851420	-0.893469
NRPS	NRPS	CP108647	NBC_01110	7134393	15	Protocluster	number	1.16'	2992957	3049089	-546174	546174	-0.15311
NRPS	NRPS	CP108647	NBC_01110	7134393	16	Protocluster	number	1.17'	3777146	3825459	234106	234106	0.0656274
NRPS	NRPS	CP108647	NBC_01110	7134393	17	Protocluster	number	1.18'	4101229	4205524	586180	586180	0.164325
NRPS	NRPS	CP108647	NBC_01110	7134393	19	Protocluster	number	1.20'	4724396	4767302	1178650	1178650	0.330414
NRPS	NRPS	CP108647	NBC_01110	7134393	2	Protocluster	number	1.3'	237639	294134	-3301310	3301310	-0.925463
NRPS	NRPS	CP108647	NBC_01110	7134393	30	Protocluster	number	1.31'	7020538	7083057	3484601	3484601	0.976846
NRPS	NRPS	CP108647	NBC_01110	7134393	4	Protocluster	number	1.5'	447328	495359	-3095853	3095853	-0.867867
NRPS	NRPS	CP108647	NBC_01110	7134393	7	Protocluster	number	1.8'	1307489	1368951	-2228980	2228980	-0.624855
NRPS	NRPS	CP108649	NBC_01108	8594558	11	Protocluster	number	1.12'	1504299	1547553	-2771353	2771353	-0.644909
NRPS	NRPS	CP108649	NBC_01108	8594558	7	Protocluster	number	1.8'	926081	968629	-3349924	3349924	-0.779545
NRPS	NRPS	CP108651	NBC_01106	8912513	10	Protocluster	number	1.11'	611041	657738	-3821867	3821867	-0.857641
NRPS	NRPS	CP108651	NBC_01106	8912513	12	Protocluster	number	1.13'	813997	839846	-3629335	3629335	-0.814436
NRPS	NRPS	CP108651	NBC_01106	8912513	14	Protocluster	number	1.15'	1034983	1079241	-3399140	3399140	-0.762779
NRPS	NRPS	CP108651	NBC_01106	8912513	24	Protocluster	number	1.25'	4445717	4494594	13899	13899	0.00311899
NRPS	NRPS	CP108651	NBC_01106	8912513	26	Protocluster	number	1.27'	4484578	4563235	67650	67650	0.0151809
NRPS	NRPS	CP108651	NBC_01106	8912513	39	Protocluster	number	1.40'	6707938	6762379	2278902	2278902	0.511394
NRPS	NRPS	CP108651	NBC_01106	8912513	43	Protocluster	number	1.44'	6771125	6857808	2358210	2358210	0.529191
NRPS	NRPS	CP108651	NBC_01106	8912513	49	Protocluster	number	1.50'	7741067	7791753	3310150	3310150	0.74281
NRPS	NRPS	CP108651	NBC_01106	8912513	52	Protocluster	number	1.53'	7888427	7937434	3456674	3456674	0.77569
NRPS	NRPS	CP108651	NBC_01106	8912513	55	Protocluster	number	1.56'	8136965	8211909	3718180	3718180	0.834373
NRPS	NRPS	CP108651	NBC_01106	8912513	57	Protocluster	number	1.58'	8203535	8266811	3778920	3778920	0.848003
NRPS	NRPS	CP108651	NBC_01106	8912513	61	Protocluster	number	1.62'	8382653	8470023	3970080	3970080	0.8909
NRPS	NRPS	CP108651	NBC_01106	8912513	63	Protocluster	number	1.64'	8753823	8806833	4324070	4324070	0.970337
NRPS	NRPS	CP108651	NBC_01106	8912513	6	Protocluster	number	1.7'	272907	319000	-4160303	4160303	-0.933587
NRPS	NRPS	CP108651	NBC_01106	8912513	7	Protocluster	number	1.8'	307553	357864	-4123548	4123548	-0.925339
NRPS	NRPS	CP108651	NBC_01106	8912513	8	Protocluster	number	1.9'	352843	396722	-4081474	4081474	-0.915897
NRPS	NRPS	CP108652	NBC_01104	9073094	21	Protocluster	number	1.22'	5763257	5829574	1259870	1259870	0.277716
NRPS	NRPS	CP108652	NBC_01104	9073094	26	Protocluster	number	1.27'	7640433	7757710	3162520	3162520	0.697121
NRPS	NRPS	CP108652	NBC_01104	9073094	29	Protocluster	number	1.30'	8135332	8186233	3624240	3624240	0.798898
NRPS	NRPS	CP108652	NBC_01104	9073094	2	Protocluster	number	1.3'	532219	581545	-3979665	3979665	-0.877245
NRPS	NRPS	CP108652	NBC_01104	9073094	7	Protocluster	number	1.8'	1433233	1475505	-3082178	3082178	-0.679411
NRPS	NRPS	CP108652	NBC_01104	9073094	9	Protocluster	number	1.10'	2041981	2082793	-2474160	2474160	-0.545384
NRPS	NRPS	CP108653	NBC_01103	6721603	16	Protocluster	number	1.17'	2378967	2419419	-961608	961608	-0.286125
NRPS	NRPS	CP108653	NBC_01103	6721603	20	Protocluster	number	1.21'	3390145	3437853	53197	53197	0.0158287
NRPS	NRPS	CP108653	NBC_01103	6721603	21	Protocluster	number	1.22'	3461476	3522204	131038	131038	0.0389901
NRPS	NRPS	CP108653	NBC_01103	6721603	22	Protocluster	number	1.23'	3757546	3862430	449186	449186	0.133654
NRPS	NRPS	CP108653	NBC_01103	6721603	26	Protocluster	number	1.27'	6079246	6136332	2746990	2746990	0.817362
NRPS	NRPS	CP108653	NBC_01103	6721603	33	Protocluster	number	1.34'	6397107	6443596	3059550	3059550	0.910363
NRPS	NRPS	CP108653	NBC_01103	6721603	35	Protocluster	number	1.36'	6459775	6518255	3128210	3128210	0.930793
NRPS	NRPS	CP108653	NBC_01103	6721603	4	Protocluster	number	1.5'	197380	249238	-3137490	3137490	-0.933554
NRPS	NRPS	CP108653	NBC_01103	6721603	9	Protocluster	number	1.10'	523527	572236	-2812920	2812920	-0.836979
NRPS	NRPS	CP108654	NBC_01102	8399153	0	Protocluster	number	1.1'	40335	89251	-4134780	4134780	-0.984571
NRPS	NRPS	CP108654	NBC_01102	8399153	10	Protocluster	number	1.11'	679277	721865	-3499010	3499010	-0.833182
NRPS	NRPS	CP108654	NBC_01102	8399153	13	Protocluster	number	1.14'	1263446	1317521	-2909093	2909093	-0.692711
NRPS	NRPS	CP108654	NBC_01102	8399153	25	Protocluster	number	1.26'	4482484	4545759	314545	314545	0.0748992
NRPS	NRPS	CP108654	NBC_01102	8399153	37	Protocluster	number	1.38'	7057025	7099029	2878450	2878450	0.685414
NRPS	NRPS	CP108654	NBC_01102	8399153	40	Protocluster	number	1.41'	7392182	7432646	3212840	3212840	0.765039
NRPS	NRPS	CP108654	NBC_01102	8399153	43	Protocluster	number	1.44'	7838711	7899229	3669390	3669390	0.873752
NRPS	NRPS	CP108654	NBC_01102	8399153	45	Protocluster	number	1.46'	7924725	7973885	3749730	3749730	0.892883
NRPS	NRPS	CP108654	NBC_01102	8399153	50	Protocluster	number	1.51'	8308406	8359553	4134403	4134403	0.984481
NRPS	NRPS	CP108659	NBC_01092	11096016	14	Protocluster	number	1.15'	1288914	1346511	-4230300	4230300	-0.76249
NRPS	NRPS	CP108659	NBC_01092	11096016	17	Protocluster	number	1.18'	2227736	2285464	-3291408	3291408	-0.593259
NRPS	NRPS	CP108659	NBC_01092	11096016	29	Protocluster	number	1.30'	4710200	4771347	-807234	807234	-0.1455
NRPS	NRPS	CP108659	NBC_01092	11096016	36	Protocluster	number	1.37'	7178302	7233395	1657840	1657840	0.298817
NRPS	NRPS	CP108659	NBC_01092	11096016	38	Protocluster	number	1.39'	7357333	7400176	1830750	1830750	0.329983
NRPS	NRPS	CP108659	NBC_01092	11096016	62	Protocluster	number	1.63'	10472963	10520255	4948601	4948601	0.89196
NRPS	NRPS	CP108659	NBC_01092	11096016	9	Protocluster	number	1.10'	584539	634874	-4938300	4938300	-0.890103
NRPS	NRPS	CP108660	NBC_01089	8277755	18	Protocluster	number	1.19'	5089700	5132353	972149	972149	0.234882
NRPS	NRPS	CP108660	NBC_01089	8277755	22	Protocluster	number	1.23'	6659466	6702149	2541930	2541930	0.614159
NRPS	NRPS	CP108660	NBC_01089	8277755	25	Protocluster	number	1.26'	6785890	6833191	2670663	2670663	0.645263
NRPS	NRPS	CP108660	NBC_01089	8277755	5	Protocluster	number	1.6'	314495	362417	-3800420	3800420	-0.918225
NRPS	NRPS	CP108661	NBC_01080	8826137	19	Protocluster	number	1.20'	3431498	3487227	-953706	953706	-0.216109
NRPS	NRPS	CP108661	NBC_01080	8826137	25	Protocluster	number	1.26'	4671735	4744218	294908	294908	0.0668261
NRPS	NRPS	CP108661	NBC_01080	8826137	3	Protocluster	number	1.4'	304939	351138	-4085030	4085030	-0.925667
NRPS	NRPS	CP108661	NBC_01080	8826137	41	Protocluster	number	1.42'	7647763	7694520	3258073	3258073	0.738278
NRPS	NRPS	CP108661	NBC_01080	8826137	43	Protocluster	number	1.44'	7781132	7830199	3392597	3392597	0.768761
NRPS	NRPS	CP108661	NBC_01080	8826137	48	Protocluster	number	1.49'	8077781	8168026	3709835	3709835	0.840647
NRPS	NRPS	CP108661	NBC_01080	8826137	55	Protocluster	number	1.56'	8161518	8215219	3775300	3775300	0.855482
NRPS	NRPS	CP108661	NBC_01080	8826137	5	Protocluster	number	1.6'	352060	402381	-4035848	4035848	-0.914522
NRPS	NRPS	CP108661	NBC_01080	8826137	61	Protocluster	number	1.62'	8298098	8384059	3928010	3928010	0.890086
NRPS	NRPS	CP108661	NBC_01080	8826137	63	Protocluster	number	1.64'	8600517	8653341	4213860	4213860	0.954859
NRPS	NRPS	CP108661	NBC_01080	8826137	6	Protocluster	number	1.7'	397381	441346	-3993705	3993705	-0.904972
NRPS	NRPS	CP108661	NBC_01080	8826137	8	Protocluster	number	1.9'	1071962	1114663	-3319756	3319756	-0.752256
NRPS	NRPS	CP108664	NBC_01078	7981951	0	Protocluster	number	1.1'	127386	176494	-3839040	3839040	-0.96193
NRPS	NRPS	CP108664	NBC_01078	7981951	11	Protocluster	number	1.12'	1488755	1556186	-2468505	2468505	-0.618522
NRPS	NRPS	CP108664	NBC_01078	7981951	27	Protocluster	number	1.28'	5014932	5058105	1045543	1045543	0.261977
NRPS	NRPS	CP108664	NBC_01078	7981951	31	Protocluster	number	1.32'	5573588	5633146	1612390	1612390	0.404009
NRPS	NRPS	CP108664	NBC_01078	7981951	35	Protocluster	number	1.36'	5647188	5695441	1680339	1680339	0.421035
NRPS	NRPS	CP108664	NBC_01078	7981951	42	Protocluster	number	1.43'	7594686	7644710	3628720	3628720	0.909231
NRPS	NRPS	CP108664	NBC_01078	7981951	43	Protocluster	number	1.44'	7633012	7678232	3664650	3664650	0.918234
NRPS	NRPS	CP108664	NBC_01078	7981951	44	Protocluster	number	1.45'	7711831	7757951	3743920	3743920	0.938096
NRPS	NRPS	CP108664	NBC_01078	7981951	48	Protocluster	number	1.49'	7926756	7970622	3957710	3957710	0.991665
NRPS	NRPS	CP108664	NBC_01078	7981951	7	Protocluster	number	1.8'	598525	647524	-3367951	3367951	-0.843892
NRPS	NRPS	CP108669	NBC_01077	10031225	12	Protocluster	number	1.13'	1535933	1588793	-3453250	3453250	-0.6885
NRPS	NRPS	CP108669	NBC_01077	10031225	16	Protocluster	number	1.17'	2391631	2470544	-2584525	2584525	-0.515296
NRPS	NRPS	CP108669	NBC_01077	10031225	20	Protocluster	number	1.21'	2863890	2906053	-2130641	2130641	-0.424802
NRPS	NRPS	CP108669	NBC_01077	10031225	39	Protocluster	number	1.40'	8262055	8331527	3281180	3281180	0.654193
NRPS	NRPS	CP108669	NBC_01077	10031225	46	Protocluster	number	1.47'	9107289	9159690	4117877	4117877	0.821012
NRPS	NRPS	CP108670	NBC_01069	8984110	11	Protocluster	number	1.12'	935049	960910	-3544080	3544080	-0.788966
NRPS	NRPS	CP108670	NBC_01069	8984110	13	Protocluster	number	1.14'	1156299	1200557	-3313627	3313627	-0.737664
NRPS	NRPS	CP108670	NBC_01069	8984110	21	Protocluster	number	1.22'	4523730	4572638	56129	56129	0.0124952
NRPS	NRPS	CP108670	NBC_01069	8984110	23	Protocluster	number	1.24'	4562623	4641280	109896	109896	0.0244645
NRPS	NRPS	CP108670	NBC_01069	8984110	36	Protocluster	number	1.37'	6837533	6891873	2372648	2372648	0.528188
NRPS	NRPS	CP108670	NBC_01069	8984110	44	Protocluster	number	1.45'	7804300	7854982	3337586	3337586	0.742998
NRPS	NRPS	CP108670	NBC_01069	8984110	47	Protocluster	number	1.48'	7951660	8000735	3484140	3484140	0.775623
NRPS	NRPS	CP108670	NBC_01069	8984110	50	Protocluster	number	1.51'	8199900	8274830	3745310	3745310	0.833763
NRPS	NRPS	CP108670	NBC_01069	8984110	52	Protocluster	number	1.53'	8266456	8329746	3806046	3806046	0.847284
NRPS	NRPS	CP108670	NBC_01069	8984110	56	Protocluster	number	1.57'	8445478	8532849	3997110	3997110	0.889818
NRPS	NRPS	CP108670	NBC_01069	8984110	58	Protocluster	number	1.59'	8814971	8868014	4349440	4349440	0.968252
NRPS	NRPS	CP108670	NBC_01069	8984110	5	Protocluster	number	1.6'	394798	440873	-4074220	4074220	-0.906984
NRPS	NRPS	CP108670	NBC_01069	8984110	6	Protocluster	number	1.7'	429426	479724	-4037480	4037480	-0.898805
NRPS	NRPS	CP108670	NBC_01069	8984110	7	Protocluster	number	1.8'	474703	518416	-3995500	3995500	-0.889459
NRPS	NRPS	CP108670	NBC_01069	8984110	9	Protocluster	number	1.10'	732067	778754	-3736640	3736640	-0.831833
NRPS	NRPS	CP108671	NBC_01023	8218161	17	Protocluster	number	1.18'	6571875	6615909	2484810	2484810	0.604712
NRPS	NRPS	CP108671	NBC_01023	8218161	1	Protocluster	number	1.2'	265688	329759	-3811357	3811357	-0.927545
NRPS	NRPS	CP108671	NBC_01023	8218161	3	Protocluster	number	1.4'	1019631	1080965	-3058780	3058780	-0.744395
NRPS	NRPS	CP108676	NBC_01021	10948847	14	Protocluster	number	1.15'	3138471	3231581	-2289400	2289400	-0.418199
NRPS	NRPS	CP108676	NBC_01021	10948847	34	Protocluster	number	1.35'	10752835	10805943	5304970	5304970	0.969046
NRPS	NRPS	CP108676	NBC_01021	10948847	8	Protocluster	number	1.9'	1622374	1681633	-3822420	3822420	-0.698232
NRPS	NRPS	CP108677	NBC_01216	7127401	12	Protocluster	number	1.13'	1062832	1118985	-2472792	2472792	-0.693883
NRPS	NRPS	CP108677	NBC_01216	7127401	14	Protocluster	number	1.15'	1236433	1283942	-2303513	2303513	-0.646382
NRPS	NRPS	CP108677	NBC_01216	7127401	16	Protocluster	number	1.17'	1491098	1558652	-2038830	2038830	-0.57211
NRPS	NRPS	CP108677	NBC_01216	7127401	1	Protocluster	number	1.2'	125826	168377	-3416599	3416599	-0.958722
NRPS	NRPS	CP108677	NBC_01216	7127401	24	Protocluster	number	1.25'	3537962	3581132	-4153	4153	-0.00116536
NRPS	NRPS	CP108681	NBC_01020	8361885	17	Protocluster	number	1.18'	6622697	6665481	2463150	2463150	0.589137
NRPS	NRPS	CP108681	NBC_01020	8361885	1	Protocluster	number	1.2'	223629	287080	-3925588	3925588	-0.938924
NRPS	NRPS	CP108681	NBC_01020	8361885	21	Protocluster	number	1.22'	7170329	7213014	3010729	3010729	0.720108
NRPS	NRPS	CP108681	NBC_01020	8361885	25	Protocluster	number	1.26'	7742194	7833739	3607024	3607024	0.86273
NRPS	NRPS	CP108681	NBC_01020	8361885	8	Protocluster	number	1.9'	3863418	3905005	-296731	296731	-0.0709723
NRPS	NRPS	CP108682	NBC_01018	8537117	0	Protocluster	number	1.1'	100018	149855	-4143622	4143622	-0.970731
NRPS	NRPS	CP108682	NBC_01018	8537117	25	Protocluster	number	1.26'	3602114	3689296	-622854	622854	-0.145917
NRPS	NRPS	CP108682	NBC_01018	8537117	30	Protocluster	number	1.31'	4078159	4141692	-158633	158633	-0.0371631
NRPS	NRPS	CP108682	NBC_01018	8537117	32	Protocluster	number	1.33'	4737875	4789631	495194	495194	0.11601
NRPS	NRPS	CP108682	NBC_01018	8537117	46	Protocluster	number	1.47'	7793657	7827012	3541776	3541776	0.829736
NRPS	NRPS	CP108682	NBC_01018	8537117	50	Protocluster	number	1.51'	7837108	7879178	3589580	3589580	0.840935
NRPS	NRPS	CP108682	NBC_01018	8537117	53	Protocluster	number	1.54'	8246045	8295089	4002010	4002010	0.937555
NRPS	NRPS	CP108682	NBC_01018	8537117	54	Protocluster	number	1.55'	8288813	8336219	4043960	4043960	0.947383
NRPS	NRPS	CP108682	NBC_01018	8537117	6	Protocluster	number	1.7'	555004	603290	-3689410	3689410	-0.864322
NRPS	NRPS	CP108683	NBC_01017	11375640	11	Protocluster	number	1.12'	1375744	1426561	-4286670	4286670	-0.753658
NRPS	NRPS	CP108683	NBC_01017	11375640	17	Protocluster	number	1.18'	1887777	1945798	-3771030	3771030	-0.663001
NRPS	NRPS	CP108683	NBC_01017	11375640	27	Protocluster	number	1.28'	6291379	6333478	624608	624608	0.109815
NRPS	NRPS	CP108683	NBC_01017	11375640	31	Protocluster	number	1.32'	7409788	7465652	1749900	1749900	0.307657
NRPS	NRPS	CP108683	NBC_01017	11375640	45	Protocluster	number	1.46'	9720466	9767429	4056130	4056130	0.713126
NRPS	NRPS	CP108683	NBC_01017	11375640	54	Protocluster	number	1.55'	10339465	10384447	4674136	4674136	0.82178
NRPS	NRPS	CP108684	NBC_01015	9230757	1	Protocluster	number	1.2'	137449	187398	-4452955	4452955	-0.964808
NRPS	NRPS	CP108684	NBC_01015	9230757	22	Protocluster	number	1.23'	2130928	2206158	-2446840	2446840	-0.530149
NRPS	NRPS	CP108684	NBC_01015	9230757	34	Protocluster	number	1.35'	7227580	7296980	2646900	2646900	0.573496
NRPS	NRPS	CP108684	NBC_01015	9230757	40	Protocluster	number	1.41'	8125837	8203651	3549370	3549370	0.769031
NRPS	NRPS	CP108684	NBC_01015	9230757	42	Protocluster	number	1.43'	8209427	8255501	3617090	3617090	0.783704
NRPS	NRPS	CP108684	NBC_01015	9230757	5	Protocluster	number	1.6'	489866	531376	-4104760	4104760	-0.889366
NRPS	NRPS	CP108685	NBC_01014	7838624	0	Protocluster	number	1.1'	27368	69527	-3870860	3870860	-0.987638
NRPS	NRPS	CP108685	NBC_01014	7838624	15	Protocluster	number	1.16'	1183365	1226362	-2714450	2714450	-0.692583
NRPS	NRPS	CP108685	NBC_01014	7838624	29	Protocluster	number	1.30'	5409408	5459822	1515303	1515303	0.386625
NRPS	NRPS	CP108685	NBC_01014	7838624	32	Protocluster	number	1.33'	7175206	7219492	3278037	3278037	0.836381
NRPS	NRPS	CP108687	NBC_01013	8453265	0	Protocluster	number	1.1'	140349	191330	-4060793	4060793	-0.960763
NRPS	NRPS	CP108687	NBC_01013	8453265	13	Protocluster	number	1.14'	4532628	4614335	346849	346849	0.0820627
NRPS	NRPS	CP108687	NBC_01013	8453265	17	Protocluster	number	1.18'	7294725	7337039	3089250	3089250	0.730901
NRPS	NRPS	CP108687	NBC_01013	8453265	20	Protocluster	number	1.21'	7332203	7380529	3129730	3129730	0.740478
NRPS	NRPS	CP108687	NBC_01013	8453265	23	Protocluster	number	1.24'	7440027	7480368	3233565	3233565	0.765045
NRPS	NRPS	CP108687	NBC_01013	8453265	26	Protocluster	number	1.27'	7793649	7842732	3591558	3591558	0.849745
NRPS	NRPS	CP108687	NBC_01013	8453265	30	Protocluster	number	1.31'	8169186	8225610	3970770	3970770	0.939464
NRPS	NRPS	CP108688	NBC_01012	7722973	0	Protocluster	number	1.1'	70880	129644	-3761220	3761220	-0.974034
NRPS	NRPS	CP108688	NBC_01012	7722973	19	Protocluster	number	1.20'	4300076	4359911	468507	468507	0.121328
NRPS	NRPS	CP108688	NBC_01012	7722973	1	Protocluster	number	1.2'	126272	176175	-3710263	3710263	-0.960838
NRPS	NRPS	CP108688	NBC_01012	7722973	24	Protocluster	number	1.25'	5055500	5106881	1219704	1219704	0.315864
NRPS	NRPS	CP108688	NBC_01012	7722973	26	Protocluster	number	1.27'	5513706	5561791	1676262	1676262	0.434098
NRPS	NRPS	CP108688	NBC_01012	7722973	31	Protocluster	number	1.32'	6525802	6575367	2689098	2689098	0.696389
NRPS	NRPS	CP108688	NBC_01012	7722973	42	Protocluster	number	1.43'	7293693	7343670	3457195	3457195	0.895302
NRPS	NRPS	CP108688	NBC_01012	7722973	4	Protocluster	number	1.5'	280454	330960	-3555780	3555780	-0.920832
NRPS	NRPS	CP108688	NBC_01012	7722973	6	Protocluster	number	1.7'	527066	570405	-3312751	3312751	-0.857895
NRPS	NRPS	CP108690	NBC_01011	12239699	0	Protocluster	number	1.1'	81942	235917	-5960920	5960920	-0.97403
NRPS	NRPS	CP108690	NBC_01011	12239699	17	Protocluster	number	1.18'	2149572	2205652	-3942240	3942240	-0.644173
NRPS	NRPS	CP108690	NBC_01011	12239699	19	Protocluster	number	1.20'	2287382	2338351	-3806983	3806983	-0.622071
NRPS	NRPS	CP108690	NBC_01011	12239699	27	Protocluster	number	1.28'	6735777	6814294	655186	655186	0.107059
NRPS	NRPS	CP108690	NBC_01011	12239699	3	Protocluster	number	1.4'	232130	288252	-5859660	5859660	-0.957484
NRPS	NRPS	CP108690	NBC_01011	12239699	45	Protocluster	number	1.46'	11640093	11690743	5545570	5545570	0.906161
NRPS	NRPS	CP108690	NBC_01011	12239699	46	Protocluster	number	1.47'	11755237	11808600	5662069	5662069	0.925197
NRPS	NRPS	CP108692	NBC_01010	8509935	10	Protocluster	number	1.11'	815883	839327	-3427360	3427360	-0.805496
NRPS	NRPS	CP108692	NBC_01010	8509935	12	Protocluster	number	1.13'	1033578	1077607	-3199375	3199375	-0.751915
NRPS	NRPS	CP108692	NBC_01010	8509935	22	Protocluster	number	1.23'	4406658	4485268	190996	190996	0.0448878
NRPS	NRPS	CP108692	NBC_01010	8509935	35	Protocluster	number	1.36'	6645047	6698283	2416700	2416700	0.567971
NRPS	NRPS	CP108692	NBC_01010	8509935	41	Protocluster	number	1.42'	7240861	7312274	3021600	3021600	0.710135
NRPS	NRPS	CP108692	NBC_01010	8509935	45	Protocluster	number	1.46'	7636849	7685718	3406316	3406316	0.80055
NRPS	NRPS	CP108692	NBC_01010	8509935	48	Protocluster	number	1.49'	7890267	7941404	3660868	3660868	0.860375
NRPS	NRPS	CP108692	NBC_01010	8509935	4	Protocluster	number	1.5'	288979	335189	-3942880	3942880	-0.926653
NRPS	NRPS	CP108692	NBC_01010	8509935	53	Protocluster	number	1.54'	8063729	8150057	3851930	3851930	0.905278
NRPS	NRPS	CP108692	NBC_01010	8509935	58	Protocluster	number	1.59'	8325877	8378164	4097053	4097053	0.962887
NRPS	NRPS	CP108692	NBC_01010	8509935	59	Protocluster	number	1.60'	8429637	8488678	4204190	4204190	0.988066
NRPS	NRPS	CP108692	NBC_01010	8509935	5	Protocluster	number	1.6'	323739	373986	-3906105	3906105	-0.918011
NRPS	NRPS	CP108692	NBC_01010	8509935	6	Protocluster	number	1.7'	369034	412501	-3864200	3864200	-0.908162
NRPS	NRPS	CP108692	NBC_01010	8509935	8	Protocluster	number	1.9'	608543	655022	-3623185	3623185	-0.851519
NRPS	NRPS	CP108700	NBC_01006	8687168	19	Protocluster	number	1.20'	6339114	6392845	2022400	2022400	0.465606
NRPS	NRPS	CP108700	NBC_01006	8687168	6	Protocluster	number	1.7'	1438967	1486246	-2880980	2880980	-0.663273
NRPS	NRPS	CP108700	NBC_01006	8687168	9	Protocluster	number	1.10'	1606564	1652150	-2714227	2714227	-0.624882
NRPS	NRPS	CP108703	NBC_01005	9433372	10	Protocluster	number	1.11'	1869968	1919926	-2821739	2821739	-0.598246
NRPS	NRPS	CP108703	NBC_01005	9433372	11	Protocluster	number	1.12'	2307670	2381565	-2372070	2372070	-0.50291
NRPS	NRPS	CP108703	NBC_01005	9433372	16	Protocluster	number	1.17'	3716066	3762427	-977440	977440	-0.20723
NRPS	NRPS	CP108703	NBC_01005	9433372	1	Protocluster	number	1.2'	754874	828483	-3925010	3925010	-0.832154
NRPS	NRPS	CP108703	NBC_01005	9433372	24	Protocluster	number	1.25'	7797527	7909369	3136762	3136762	0.665035
NRPS	NRPS	CP108703	NBC_01005	9433372	28	Protocluster	number	1.29'	8117336	8167304	3425634	3425634	0.72628
NRPS	NRPS	CP108703	NBC_01005	9433372	3	Protocluster	number	1.4'	833408	880792	-3859586	3859586	-0.818283
NRPS	NRPS	CP108703	NBC_01005	9433372	4	Protocluster	number	1.5'	876306	918242	-3819412	3819412	-0.809766
NRPS	NRPS	CP108709	NBC_01002	11769262	21	Protocluster	number	1.22'	7583133	7652542	1733210	1733210	0.294532
NRPS	NRPS	CP108711	NBC_01001	7941964	10	Protocluster	number	1.11'	5828103	5909310	1897720	1897720	0.477897
NRPS	NRPS	CP108711	NBC_01001	7941964	15	Protocluster	number	1.16'	6158974	6212698	2214854	2214854	0.55776
NRPS	NRPS	CP108711	NBC_01001	7941964	2	Protocluster	number	1.3'	1180514	1226279	-2767590	2767590	-0.696954
NRPS	NRPS	CP108718	NBC_00999	8474648	12	Protocluster	number	1.13'	874011	918507	-3341065	3341065	-0.788485
NRPS	NRPS	CP108718	NBC_00999	8474648	18	Protocluster	number	1.19'	1515045	1556022	-2701790	2701790	-0.637617
NRPS	NRPS	CP108718	NBC_00999	8474648	26	Protocluster	number	1.27'	3702760	3762067	-504910	504910	-0.119158
NRPS	NRPS	CP108718	NBC_00999	8474648	2	Protocluster	number	1.3'	55663	98738	-4160120	4160120	-0.98178
NRPS	NRPS	CP108718	NBC_00999	8474648	30	Protocluster	number	1.31'	4940809	4983390	724776	724776	0.171046
NRPS	NRPS	CP108718	NBC_00999	8474648	39	Protocluster	number	1.40'	7570744	7604131	3350110	3350110	0.790619
NRPS	NRPS	CP108718	NBC_00999	8474648	47	Protocluster	number	1.48'	8033074	8086417	3822420	3822420	0.902083
NRPS	NRPS	CP108718	NBC_00999	8474648	8	Protocluster	number	1.9'	393728	435786	-3822567	3822567	-0.902118
NRPS	NRPS	CP108720	NBC_00998	8190284	18	Protocluster	number	1.19'	6535635	6589420	2467390	2467390	0.602516
NRPS	NRPS	CP108720	NBC_00998	8190284	4	Protocluster	number	1.5'	639264	684484	-3433268	3433268	-0.838376
NRPS	NRPS	CP108720	NBC_00998	8190284	6	Protocluster	number	1.7'	1539293	1585132	-2532930	2532930	-0.618521
NRPS	NRPS	CP108723	NBC_00996	10750390	16	Protocluster	number	1.17'	5533411	5602981	193001	193001	0.0359059
NRPS	NRPS	CP108723	NBC_00996	10750390	32	Protocluster	number	1.33'	8787176	8836613	3436700	3436700	0.639363
NRPS	NRPS	CP108723	NBC_00996	10750390	4	Protocluster	number	1.5'	1343784	1405303	-4000650	4000650	-0.74428
NRPS	NRPS	CP108724	NBC_00995	8201818	14	Protocluster	number	1.15'	3750290	3811016	-320256	320256	-0.0780939
NRPS	NRPS	CP108724	NBC_00995	8201818	18	Protocluster	number	1.19'	6703675	6755397	2628627	2628627	0.640986
NRPS	NRPS	CP108724	NBC_00995	8201818	22	Protocluster	number	1.23'	7695855	7745909	3619973	3619973	0.882725
NRPS	NRPS	CP108724	NBC_00995	8201818	29	Protocluster	number	1.30'	8070098	8115080	3991680	3991680	0.973365
NRPS	NRPS	CP108724	NBC_00995	8201818	2	Protocluster	number	1.3'	87458	130815	-3991770	3991770	-0.973387
NRPS	NRPS	CP108724	NBC_00995	8201818	6	Protocluster	number	1.7'	155023	216605	-3915095	3915095	-0.95469
NRPS	NRPS	CP108726	NBC_00990	9076472	11	Protocluster	number	1.12'	901634	926870	-3623984	3623984	-0.798545
NRPS	NRPS	CP108726	NBC_00990	9076472	18	Protocluster	number	1.19'	4514075	4562933	268	268	5.90538
NRPS	NRPS	CP108726	NBC_00990	9076472	20	Protocluster	number	1.21'	4552916	4631575	54009	54009	0.0119009
NRPS	NRPS	CP108726	NBC_00990	9076472	33	Protocluster	number	1.34'	6785466	6838708	2273851	2273851	0.501043
NRPS	NRPS	CP108726	NBC_00990	9076472	37	Protocluster	number	1.38'	6847425	6938131	2354542	2354542	0.518823
NRPS	NRPS	CP108726	NBC_00990	9076472	41	Protocluster	number	1.42'	7701181	7751650	3188180	3188180	0.702515
NRPS	NRPS	CP108726	NBC_00990	9076472	44	Protocluster	number	1.45'	7875001	7923921	3361225	3361225	0.740646
NRPS	NRPS	CP108726	NBC_00990	9076472	45	Protocluster	number	1.46'	7931300	7979099	3416960	3416960	0.752927
NRPS	NRPS	CP108726	NBC_00990	9076472	48	Protocluster	number	1.49'	8204008	8279012	3703274	3703274	0.816016
NRPS	NRPS	CP108726	NBC_00990	9076472	50	Protocluster	number	1.51'	8270638	8334108	3764137	3764137	0.829427
NRPS	NRPS	CP108726	NBC_00990	9076472	54	Protocluster	number	1.55'	8445715	8533064	3951150	3951150	0.870636
NRPS	NRPS	CP108726	NBC_00990	9076472	56	Protocluster	number	1.57'	8727284	8780195	4215500	4215500	0.928885
NRPS	NRPS	CP108726	NBC_00990	9076472	5	Protocluster	number	1.6'	385314	431442	-4129858	4129858	-0.910014
NRPS	NRPS	CP108726	NBC_00990	9076472	6	Protocluster	number	1.7'	419989	470261	-4093111	4093111	-0.901917
NRPS	NRPS	CP108726	NBC_00990	9076472	7	Protocluster	number	1.8'	465276	508173	-4051510	4051510	-0.89275
NRPS	NRPS	CP108726	NBC_00990	9076472	9	Protocluster	number	1.10'	714487	761237	-3800374	3800374	-0.837412
NRPS	NRPS	CP108728	NBC_00989	11950319	12	Protocluster	number	1.13'	684001	736045	-5265140	5265140	-0.881171
NRPS	NRPS	CP108728	NBC_00989	11950319	19	Protocluster	number	1.20'	2105741	2149558	-3847510	3847510	-0.643918
NRPS	NRPS	CP108728	NBC_00989	11950319	22	Protocluster	number	1.23'	2422992	2482106	-3522610	3522610	-0.589542
NRPS	NRPS	CP108728	NBC_00989	11950319	29	Protocluster	number	1.30'	7971769	8014547	2018000	2018000	0.337732
NRPS	NRPS	CP108728	NBC_00989	11950319	42	Protocluster	number	1.43'	10161681	10274423	4242890	4242890	0.710088
NRPS	NRPS	CP108728	NBC_00989	11950319	8	Protocluster	number	1.9'	540172	583812	-5413170	5413170	-0.905946
NRPS	NRPS	CP108730	NBC_00988	12375414	17	Protocluster	number	1.18'	2778096	2836838	-3380240	3380240	-0.546283
NRPS	NRPS	CP108730	NBC_00988	12375414	26	Protocluster	number	1.27'	8277643	8319313	2110771	2110771	0.341123
NRPS	NRPS	CP108730	NBC_00988	12375414	28	Protocluster	number	1.29'	8998872	9067550	2845504	2845504	0.459864
NRPS	NRPS	CP108730	NBC_00988	12375414	3	Protocluster	number	1.4'	582044	633496	-5579937	5579937	-0.901778
NRPS	NRPS	CP108730	NBC_00988	12375414	45	Protocluster	number	1.46'	12033749	12077034	5867680	5867680	0.94828
NRPS	NRPS	CP108730	NBC_00988	12375414	47	Protocluster	number	1.48'	12211949	12264603	6050569	6050569	0.977837
NRPS	NRPS	CP108730	NBC_00988	12375414	49	Protocluster	number	1.50'	12252667	12295726	6086490	6086490	0.983642
NRPS	NRPS	CP108730	NBC_00988	12375414	8	Protocluster	number	1.9'	1391114	1468185	-4758060	4758060	-0.768954
NRPS	NRPS	CP108731	NBC_00987	9694777	10	Protocluster	number	1.11'	2092050	2141131	-2730798	2730798	-0.563354
NRPS	NRPS	CP108731	NBC_00987	9694777	12	Protocluster	number	1.13'	2601789	2675631	-2208680	2208680	-0.455643
NRPS	NRPS	CP108731	NBC_00987	9694777	17	Protocluster	number	1.18'	3984352	4029228	-840598	840598	-0.173413
NRPS	NRPS	CP108731	NBC_00987	9694777	26	Protocluster	number	1.27'	8196736	8283284	3392620	3392620	0.699886
NRPS	NRPS	CP108731	NBC_00987	9694777	28	Protocluster	number	1.29'	8482210	8532178	3659810	3659810	0.755007
NRPS	NRPS	CP108731	NBC_00987	9694777	2	Protocluster	number	1.3'	1015231	1088327	-3795610	3795610	-0.783022
NRPS	NRPS	CP108731	NBC_00987	9694777	4	Protocluster	number	1.5'	1093252	1141728	-3729900	3729900	-0.769466
NRPS	NRPS	CP108731	NBC_00987	9694777	5	Protocluster	number	1.6'	1134128	1176361	-3692144	3692144	-0.761677
NRPS	NRPS	CP108733	NBC_00986	11750813	13	Protocluster	number	1.14'	1969823	2030470	-3875260	3875260	-0.659573
NRPS	NRPS	CP108733	NBC_00986	11750813	29	Protocluster	number	1.30'	9914881	9967840	4065954	4065954	0.692029
NRPS	NRPS	CP108733	NBC_00986	11750813	4	Protocluster	number	1.5'	440598	491901	-5409157	5409157	-0.920644
NRPS	NRPS	CP108734	NBC_00984	8863243	15	Protocluster	number	1.16'	1734444	1783360	-2672720	2672720	-0.603102
NRPS	NRPS	CP108734	NBC_00984	8863243	16	Protocluster	number	1.17'	2156120	2230048	-2238540	2238540	-0.505129
NRPS	NRPS	CP108734	NBC_00984	8863243	24	Protocluster	number	1.25'	3521238	3567574	-887216	887216	-0.200201
NRPS	NRPS	CP108734	NBC_00984	8863243	29	Protocluster	number	1.30'	7549085	7636887	3161360	3161360	0.713364
NRPS	NRPS	CP108734	NBC_00984	8863243	31	Protocluster	number	1.32'	7843707	7892093	3436280	3436280	0.7754
NRPS	NRPS	CP108734	NBC_00984	8863243	32	Protocluster	number	1.33'	8015974	8100452	3626590	3626590	0.818344
NRPS	NRPS	CP108734	NBC_00984	8863243	7	Protocluster	number	1.8'	738543	785997	-3669350	3669350	-0.827993
NRPS	NRPS	CP108734	NBC_00984	8863243	9	Protocluster	number	1.10'	780256	823152	-3629920	3629920	-0.819095
NRPS	NRPS	CP108737	NBC_00975	8628007	0	Protocluster	number	1.1'	30559	75915	-4260770	4260770	-0.98766
NRPS	NRPS	CP108737	NBC_00975	8628007	17	Protocluster	number	1.18'	1870142	1916618	-2420620	2420620	-0.561108
NRPS	NRPS	CP108737	NBC_00975	8628007	24	Protocluster	number	1.25'	3791209	3851069	-492864	492864	-0.114247
NRPS	NRPS	CP108737	NBC_00975	8628007	28	Protocluster	number	1.29'	4932210	4974795	639499	639499	0.148238
NRPS	NRPS	CP108737	NBC_00975	8628007	36	Protocluster	number	1.37'	7565439	7598715	3268070	3268070	0.757549
NRPS	NRPS	CP108737	NBC_00975	8628007	41	Protocluster	number	1.42'	7706798	7780334	3429560	3429560	0.794983
NRPS	NRPS	CP108737	NBC_00975	8628007	49	Protocluster	number	1.50'	8342241	8393392	4053813	4053813	0.939687
NRPS	NRPS	CP108737	NBC_00975	8628007	4	Protocluster	number	1.5'	279139	320216	-4014326	4014326	-0.930534
NRPS	NRPS	CP108737	NBC_00975	8628007	50	Protocluster	number	1.51'	8562127	8608720	4271420	4271420	0.990129
NRPS	NRPS	CP108737	NBC_00975	8628007	8	Protocluster	number	1.9'	454024	505300	-3834340	3834340	-0.888812
NRPS	NRPS	CP108741	NBC_00974	8608746	2	Protocluster	number	1.3'	486074	529235	-3796720	3796720	-0.882061
NRPS	NRPS	CP108743	NBC_00972	7237177	0	Protocluster	number	1.1'	134836	184721	-3458810	3458810	-0.955845
NRPS	NRPS	CP108743	NBC_00972	7237177	14	Protocluster	number	1.15'	1686431	1770763	-1889990	1889990	-0.5223
NRPS	NRPS	CP108743	NBC_00972	7237177	31	Protocluster	number	1.32'	6524096	6606643	2946781	2946781	0.814345
NRPS	NRPS	CP108743	NBC_00972	7237177	33	Protocluster	number	1.34'	6680531	6743378	3093366	3093366	0.854854
NRPS	NRPS	CP108743	NBC_00972	7237177	5	Protocluster	number	1.6'	527103	575458	-3067308	3067308	-0.847653
NRPS	NRPS	CP108743	NBC_00972	7237177	7	Protocluster	number	1.8'	592686	643230	-3000630	3000630	-0.829227
NRPS	NRPS	CP108745	NBC_00963	8299271	18	Protocluster	number	1.19'	6654645	6697162	2526268	2526268	0.608793
NRPS	NRPS	CP108745	NBC_00963	8299271	1	Protocluster	number	1.2'	182813	246268	-3935095	3935095	-0.948299
NRPS	NRPS	CP108745	NBC_00963	8299271	26	Protocluster	number	1.27'	7733775	7825340	3629922	3629922	0.874757
NRPS	NRPS	CP108745	NBC_00963	8299271	4	Protocluster	number	1.5'	2214160	2277286	-1903910	1903910	-0.458814
NRPS	NRPS	CP108745	NBC_00963	8299271	9	Protocluster	number	1.10'	3828295	3869904	-300536	300536	-0.0724247
NRPS	NRPS	CP108765	NBC_00932	8477959	19	Protocluster	number	1.20'	6777746	6820625	2560206	2560206	0.603968
NRPS	NRPS	CP108765	NBC_00932	8477959	1	Protocluster	number	1.2'	271941	335380	-3935319	3935319	-0.928365
NRPS	NRPS	CP108765	NBC_00932	8477959	27	Protocluster	number	1.28'	7892451	7983975	3699230	3699230	0.87267
NRPS	NRPS	CP108765	NBC_00932	8477959	4	Protocluster	number	1.5'	2361655	2424496	-1845904	1845904	-0.43546
NRPS	NRPS	CP108765	NBC_00932	8477959	9	Protocluster	number	1.10'	3928009	3969552	-290199	290199	-0.0684596
NRPS	NRPS	CP108768	NBC_00909	7956497	2	Protocluster	number	1.3'	257864	301797	-3698418	3698418	-0.92966
NRPS	NRPS	CP108768	NBC_00909	7956497	34	Protocluster	number	1.35'	7488827	7548841	3540590	3540590	0.889987
NRPS	NRPS	CP108768	NBC_00909	7956497	6	Protocluster	number	1.7'	707678	764867	-3241976	3241976	-0.814925
NRPS	NRPS	CP108773	NBC_00899	11771747	17	Protocluster	number	1.18'	3206937	3258709	-2653050	2653050	-0.450749
NRPS	NRPS	CP108773	NBC_00899	11771747	30	Protocluster	number	1.31'	5476827	5532641	-381140	381140	-0.064755
NRPS	NRPS	CP108773	NBC_00899	11771747	3	Protocluster	number	1.4'	333635	386727	-5525690	5525690	-0.938805
NRPS	NRPS	CP108773	NBC_00899	11771747	46	Protocluster	number	1.47'	7186941	7230782	1322988	1322988	0.224773
NRPS	NRPS	CP108773	NBC_00899	11771747	47	Protocluster	number	1.48'	7584483	7629447	1721090	1721090	0.29241
NRPS	NRPS	CP108773	NBC_00899	11771747	52	Protocluster	number	1.53'	8721643	8768783	2859340	2859340	0.485797
NRPS	NRPS	CP108773	NBC_00899	11771747	67	Protocluster	number	1.68'	11384866	11446390	5529750	5529750	0.939495
NRPS	NRPS	CP108779	NBC_00891	7568400	15	Protocluster	number	1.16'	6961630	7026540	3209885	3209885	0.848233
NRPS	NRPS	CP108779	NBC_00891	7568400	18	Protocluster	number	1.19'	7031616	7100252	3281734	3281734	0.86722
NRPS	NRPS	CP108779	NBC_00891	7568400	23	Protocluster	number	1.24'	7261593	7323494	3508340	3508340	0.927102
NRPS	NRPS	CP108779	NBC_00891	7568400	3	Protocluster	number	1.4'	1099316	1166383	-2651350	2651350	-0.700637
NRPS	NRPS	CP108781	NBC_00890	7568393	15	Protocluster	number	1.16'	6961600	7026510	3209860	3209860	0.848228
NRPS	NRPS	CP108781	NBC_00890	7568393	18	Protocluster	number	1.19'	7031586	7100222	3281710	3281710	0.867214
NRPS	NRPS	CP108781	NBC_00890	7568393	23	Protocluster	number	1.24'	7261563	7323464	3508317	3508317	0.927097
NRPS	NRPS	CP108781	NBC_00890	7568393	3	Protocluster	number	1.4'	1099294	1166361	-2651369	2651369	-0.700643
NRPS	NRPS	CP108788	NBC_00887	10004517	13	Protocluster	number	1.14'	2800340	2860504	-2171840	2171840	-0.434172
NRPS	NRPS	CP108788	NBC_00887	10004517	21	Protocluster	number	1.22'	5470261	5518210	491977	491977	0.098351
NRPS	NRPS	CP108788	NBC_00887	10004517	23	Protocluster	number	1.24'	6358718	6419844	1387020	1387020	0.277279
NRPS	NRPS	CP108788	NBC_00887	10004517	29	Protocluster	number	1.30'	9150903	9202221	4174300	4174300	0.834483
NRPS	NRPS	CP108788	NBC_00887	10004517	31	Protocluster	number	1.32'	9199165	9250105	4222380	4222380	0.844095
NRPS	NRPS	CP108788	NBC_00887	10004517	6	Protocluster	number	1.7'	755204	805123	-4222095	4222095	-0.844038
NRPS	NRPS	CP108788	NBC_00887	10004517	7	Protocluster	number	1.8'	802295	853612	-4174305	4174305	-0.834484
NRPS	NRPS	CP108792	NBC_00886	10994939	14	Protocluster	number	1.15'	3407221	3461235	-2063240	2063240	-0.375307
NRPS	NRPS	CP108792	NBC_00886	10994939	16	Protocluster	number	1.17'	3461235	3501893	-2015910	2015910	-0.366698
NRPS	NRPS	CP108792	NBC_00886	10994939	1	Protocluster	number	1.2'	124731	247911	-5311150	5311150	-0.966108
NRPS	NRPS	CP108792	NBC_00886	10994939	21	Protocluster	number	1.22'	5274369	5317812	-201379	201379	-0.0366312
NRPS	NRPS	CP108792	NBC_00886	10994939	9	Protocluster	number	1.10'	1252867	1311844	-4215114	4215114	-0.766737
NRPS	NRPS	CP108796	NBC_00885	8737832	20	Protocluster	number	1.21'	6693058	6800838	2378032	2378032	0.544307
NRPS	NRPS	CP108796	NBC_00885	8737832	31	Protocluster	number	1.32'	7936583	7978358	3588550	3588550	0.821382
NRPS	NRPS	CP108796	NBC_00885	8737832	34	Protocluster	number	1.35'	7966651	8008151	3618485	3618485	0.828234
NRPS	NRPS	CP108796	NBC_00885	8737832	39	Protocluster	number	1.40'	8235681	8279634	3888740	3888740	0.890093
NRPS	NRPS	CP108797	NBC_00882	10957798	22	Protocluster	number	1.23'	7142281	7200182	1692330	1692330	0.308881
NRPS	NRPS	CP108797	NBC_00882	10957798	27	Protocluster	number	1.28'	7183656	7225040	1725449	1725449	0.314926
NRPS	NRPS	CP108797	NBC_00882	10957798	30	Protocluster	number	1.31'	7859531	7933959	2417846	2417846	0.441301
NRPS	NRPS	CP108797	NBC_00882	10957798	41	Protocluster	number	1.42'	8665899	8714445	3211273	3211273	0.586116
NRPS	NRPS	CP108797	NBC_00882	10957798	6	Protocluster	number	1.7'	1155095	1210840	-4295930	4295930	-0.784086
NRPS	NRPS	CP108799	NBC_00879	8556030	28	Protocluster	number	1.29'	7804592	7846241	3547400	3547400	0.829216
NRPS	NRPS	CP108799	NBC_00879	8556030	31	Protocluster	number	1.32'	7834535	7876045	3577275	3577275	0.8362
NRPS	NRPS	CP108799	NBC_00879	8556030	36	Protocluster	number	1.37'	8120216	8164169	3864180	3864180	0.903265
NRPS	NRPS	CP108800	NBC_00876	8497307	16	Protocluster	number	1.17'	7952528	8002452	3728840	3728840	0.877652
NRPS	NRPS	CP108800	NBC_00876	8497307	23	Protocluster	number	1.24'	8310836	8371738	4092630	4092630	0.963277
NRPS	NRPS	CP108800	NBC_00876	8497307	3	Protocluster	number	1.4'	543167	605454	-3674343	3674343	-0.864825
NRPS	NRPS	CP108800	NBC_00876	8497307	6	Protocluster	number	1.7'	862571	909994	-3362371	3362371	-0.791397
NRPS	NRPS	CP108806	NBC_00872	8966801	11	Protocluster	number	1.12'	733560	790794	-3721220	3721220	-0.829999
NRPS	NRPS	CP108806	NBC_00872	8966801	17	Protocluster	number	1.18'	1181652	1230178	-3277490	3277490	-0.731028
NRPS	NRPS	CP108806	NBC_00872	8966801	31	Protocluster	number	1.32'	7326613	7388284	2874048	2874048	0.641042
NRPS	NRPS	CP108806	NBC_00872	8966801	40	Protocluster	number	1.41'	8365450	8408117	3903383	3903383	0.87063
NRPS	NRPS	CP108806	NBC_00872	8966801	42	Protocluster	number	1.43'	8395270	8439931	3934200	3934200	0.877504
NRPS	NRPS	CP108806	NBC_00872	8966801	5	Protocluster	number	1.6'	590276	656641	-3859942	3859942	-0.860941
NRPS	NRPS	CP108806	NBC_00872	8966801	8	Protocluster	number	1.9'	671705	725790	-3784653	3784653	-0.844148
NRPS	NRPS	CP108808	NBC_00871	10740985	35	Protocluster	number	1.36'	8626754	8675300	3280530	3280530	0.610843
NRPS	NRPS	CP108808	NBC_00871	10740985	5	Protocluster	number	1.6'	1169832	1225537	-4172808	4172808	-0.776988
NRPS	NRPS	CP108808	NBC_00871	10740985	6	Protocluster	number	1.7'	1755250	1828981	-3578377	3578377	-0.666303
NRPS	NRPS	CP108810	NBC_00870	7566831	15	Protocluster	number	1.16'	6960978	7025888	3210020	3210020	0.848445
NRPS	NRPS	CP108810	NBC_00870	7566831	18	Protocluster	number	1.19'	7030964	7099600	3281870	3281870	0.867436
NRPS	NRPS	CP108810	NBC_00870	7566831	23	Protocluster	number	1.24'	7260941	7322842	3508476	3508476	0.92733
NRPS	NRPS	CP108810	NBC_00870	7566831	3	Protocluster	number	1.4'	1098665	1165732	-2651217	2651217	-0.700747
NRPS	NRPS	CP108812	NBC_00869	7568462	15	Protocluster	number	1.16'	6961657	7026567	3209881	3209881	0.848225
NRPS	NRPS	CP108812	NBC_00869	7568462	18	Protocluster	number	1.19'	7031643	7100279	3281730	3281730	0.867212
NRPS	NRPS	CP108812	NBC_00869	7568462	23	Protocluster	number	1.24'	7261620	7323521	3508340	3508340	0.927095
NRPS	NRPS	CP108812	NBC_00869	7568462	3	Protocluster	number	1.4'	1099350	1166417	-2651350	2651350	-0.700631
NRPS	NRPS	CP108814	NBC_00868	8951979	1	Protocluster	number	1.2'	245943	288015	-4209010	4209010	-0.940353
NRPS	NRPS	CP108814	NBC_00868	8951979	21	Protocluster	number	1.22'	6536985	6610152	2097579	2097579	0.468629
NRPS	NRPS	CP108814	NBC_00868	8951979	32	Protocluster	number	1.33'	7430199	7503872	2991046	2991046	0.668242
NRPS	NRPS	CP108814	NBC_00868	8951979	36	Protocluster	number	1.37'	7811395	7855708	3357562	3357562	0.750127
NRPS	NRPS	CP108814	NBC_00868	8951979	3	Protocluster	number	1.4'	341288	382751	-4113970	4113970	-0.91912
NRPS	NRPS	CP108817	NBC_00867	7891710	0	Protocluster	number	1.1'	170295	263058	-3729180	3729180	-0.945088
NRPS	NRPS	CP108817	NBC_00867	7891710	12	Protocluster	number	1.13'	1875792	1930667	-2042630	2042630	-0.517665
NRPS	NRPS	CP108817	NBC_00867	7891710	19	Protocluster	number	1.20'	4421338	4462551	496090	496090	0.125724
NRPS	NRPS	CP108817	NBC_00867	7891710	2	Protocluster	number	1.3'	254667	302062	-3667490	3667490	-0.929454
NRPS	NRPS	CP108817	NBC_00867	7891710	35	Protocluster	number	1.36'	7507543	7560999	3588416	3588416	0.909414
NRPS	NRPS	CP108817	NBC_00867	7891710	5	Protocluster	number	1.6'	428083	477766	-3492930	3492930	-0.885215
NRPS	NRPS	CP108818	NBC_00866	10632801	21	Protocluster	number	1.22'	6876709	6934605	1589260	1589260	0.298935
NRPS	NRPS	CP108818	NBC_00866	10632801	26	Protocluster	number	1.27'	6918079	6959463	1622370	1622370	0.305163
NRPS	NRPS	CP108818	NBC_00866	10632801	37	Protocluster	number	1.38'	8154750	8200197	2861073	2861073	0.53816
NRPS	NRPS	CP108818	NBC_00866	10632801	39	Protocluster	number	1.40'	8315646	8375371	3029108	3029108	0.569767
NRPS	NRPS	CP108818	NBC_00866	10632801	6	Protocluster	number	1.7'	1052462	1108207	-4236066	4236066	-0.796792
NRPS	NRPS	CP108820	NBC_00865	10071390	20	Protocluster	number	1.21'	4224030	4285541	-780910	780910	-0.155075
NRPS	NRPS	CP108820	NBC_00865	10071390	26	Protocluster	number	1.27'	6491852	6548000	1484231	1484231	0.294742
NRPS	NRPS	CP108820	NBC_00865	10071390	44	Protocluster	number	1.45'	9227587	9273227	4214712	4214712	0.836967
NRPS	NRPS	CP108820	NBC_00865	10071390	46	Protocluster	number	1.47'	9453389	9525652	4453830	4453830	0.884452
NRPS	NRPS	CP108820	NBC_00865	10071390	4	Protocluster	number	1.5'	457954	507723	-4552860	4552860	-0.904118
NRPS	NRPS	CP108820	NBC_00865	10071390	6	Protocluster	number	1.7'	524020	573643	-4486860	4486860	-0.891011
NRPS	NRPS	CP108826	NBC_00859	8001606	11	Protocluster	number	1.12'	2325423	2374013	-1651085	1651085	-0.412688
NRPS	NRPS	CP108826	NBC_00859	8001606	25	Protocluster	number	1.26'	6182899	6242163	2211728	2211728	0.552821
NRPS	NRPS	CP108826	NBC_00859	8001606	26	Protocluster	number	1.27'	6312325	6352038	2331380	2331380	0.582728
NRPS	NRPS	CP108826	NBC_00859	8001606	29	Protocluster	number	1.30'	6372746	6400330	2385735	2385735	0.596314
NRPS	NRPS	CP108826	NBC_00859	8001606	2	Protocluster	number	1.3'	107022	197378	-3848603	3848603	-0.961958
NRPS	NRPS	CP108826	NBC_00859	8001606	30	Protocluster	number	1.31'	6495065	6538957	2516208	2516208	0.628926
NRPS	NRPS	CP108826	NBC_00859	8001606	32	Protocluster	number	1.33'	6732317	6808340	2769530	2769530	0.692244
NRPS	NRPS	CP108826	NBC_00859	8001606	34	Protocluster	number	1.35'	6805518	6847178	2825545	2825545	0.706244
NRPS	NRPS	CP108826	NBC_00859	8001606	37	Protocluster	number	1.38'	7272849	7391186	3331210	3331210	0.832635
NRPS	NRPS	CP108826	NBC_00859	8001606	8	Protocluster	number	1.9'	648852	706794	-3322980	3322980	-0.830578
NRPS	NRPS	CP108829	NBC_00857	8011685	11	Protocluster	number	1.12'	1196755	1247686	-2783622	2783622	-0.694891
NRPS	NRPS	CP108829	NBC_00857	8011685	13	Protocluster	number	1.14'	1367265	1447300	-2598560	2598560	-0.648693
NRPS	NRPS	CP108829	NBC_00857	8011685	2	Protocluster	number	1.3'	334235	376468	-3650491	3650491	-0.911292
NRPS	NRPS	CP108829	NBC_00857	8011685	30	Protocluster	number	1.31'	7303992	7353645	3322976	3322976	0.829532
NRPS	NRPS	CP108829	NBC_00857	8011685	31	Protocluster	number	1.32'	7379836	7458697	3413424	3413424	0.852111
NRPS	NRPS	CP108832	NBC_00856	11885673	0	Protocluster	number	1.1'	827671	879575	-5089210	5089210	-0.85636
NRPS	NRPS	CP108832	NBC_00856	11885673	14	Protocluster	number	1.15'	2250315	2306563	-3664400	3664400	-0.616608
NRPS	NRPS	CP108832	NBC_00856	11885673	16	Protocluster	number	1.17'	2388108	2439059	-3529253	3529253	-0.593867
NRPS	NRPS	CP108832	NBC_00856	11885673	24	Protocluster	number	1.25'	6262999	6341551	359438	359438	0.0604826
NRPS	NRPS	CP108832	NBC_00856	11885673	42	Protocluster	number	1.43'	11043520	11093228	5125540	5125540	0.862474
NRPS	NRPS	CP108832	NBC_00856	11885673	43	Protocluster	number	1.44'	11607326	11663795	5692724	5692724	0.957914
NRPS	NRPS	CP108832	NBC_00856	11885673	45	Protocluster	number	1.46'	11659241	11768790	5771179	5771179	0.971115
NRPS	NRPS	CP108837	NBC_00853	7977575	11	Protocluster	number	1.12'	6097921	6154670	2137508	2137508	0.535879
NRPS	NRPS	CP108837	NBC_00853	7977575	17	Protocluster	number	1.18'	6580318	6645478	2624110	2624110	0.657872
NRPS	NRPS	CP108837	NBC_00853	7977575	19	Protocluster	number	1.20'	7093209	7198471	3157050	3157050	0.791481
NRPS	NRPS	CP108837	NBC_00853	7977575	1	Protocluster	number	1.2'	56824	116209	-3902271	3902271	-0.97831
NRPS	NRPS	CP108837	NBC_00853	7977575	20	Protocluster	number	1.21'	7240369	7290317	3276560	3276560	0.821443
NRPS	NRPS	CP108837	NBC_00853	7977575	22	Protocluster	number	1.23'	7626239	7673432	3661048	3661048	0.917835
NRPS	NRPS	CP108837	NBC_00853	7977575	3	Protocluster	number	1.4'	957518	1007904	-3006080	3006080	-0.753633
NRPS	NRPS	CP108840	NBC_00851	9210269	21	Protocluster	number	1.22'	4528679	4590170	-45710	45710	-0.00992588
NRPS	NRPS	CP108840	NBC_00851	9210269	27	Protocluster	number	1.28'	6805443	6862071	2228620	2228620	0.483942
NRPS	NRPS	CP108840	NBC_00851	9210269	4	Protocluster	number	1.5'	603639	653407	-3976610	3976610	-0.863517
NRPS	NRPS	CP108840	NBC_00851	9210269	6	Protocluster	number	1.7'	669704	719325	-3910620	3910620	-0.849187
NRPS	NRPS	CP108846	NBC_00846	8228393	11	Protocluster	number	1.12'	1173562	1216201	-2919315	2919315	-0.709571
NRPS	NRPS	CP108846	NBC_00846	8228393	14	Protocluster	number	1.15'	1714780	1777554	-2368030	2368030	-0.575575
NRPS	NRPS	CP108846	NBC_00846	8228393	1	Protocluster	number	1.2'	14666	61899	-4075914	4075914	-0.990695
NRPS	NRPS	CP108846	NBC_00846	8228393	8	Protocluster	number	1.9'	1047816	1110366	-3035110	3035110	-0.737716
NRPS	NRPS	CP108849	NBC_00843	8502813	17	Protocluster	number	1.18'	5474221	5541959	1256680	1256680	0.295592
NRPS	NRPS	CP108849	NBC_00843	8502813	39	Protocluster	number	1.40'	8086215	8137158	3860280	3860280	0.908001
NRPS	NRPS	CP108849	NBC_00843	8502813	8	Protocluster	number	1.9'	1546616	1590447	-2682875	2682875	-0.631056
NRPS	NRPS	CP108856	NBC_00839	10880213	12	Protocluster	number	1.13'	1090124	1131070	-4329510	4329510	-0.79585
NRPS	NRPS	CP108856	NBC_00839	10880213	1	Protocluster	number	1.2'	115406	166658	-5299070	5299070	-0.974075
NRPS	NRPS	CP108856	NBC_00839	10880213	20	Protocluster	number	1.21'	2221346	2277170	-3190850	3190850	-0.586542
NRPS	NRPS	CP108856	NBC_00839	10880213	24	Protocluster	number	1.25'	2501889	2556127	-2911100	2911100	-0.535118
NRPS	NRPS	CP108856	NBC_00839	10880213	32	Protocluster	number	1.33'	4482135	4525448	-936315	936315	-0.172113
NRPS	NRPS	CP108856	NBC_00839	10880213	34	Protocluster	number	1.35'	5033240	5110471	-368251	368251	-0.0676919
NRPS	NRPS	CP108856	NBC_00839	10880213	47	Protocluster	number	1.48'	8586838	8664882	3185750	3185750	0.585604
NRPS	NRPS	CP108856	NBC_00839	10880213	57	Protocluster	number	1.58'	10113750	10164648	4699090	4699090	0.863786
NRPS	NRPS	CP108856	NBC_00839	10880213	5	Protocluster	number	1.6'	631457	708021	-4770370	4770370	-0.876889
NRPS	NRPS	CP108857	NBC_00838	8580597	11	Protocluster	number	1.12'	1762573	1805777	-2506120	2506120	-0.584137
NRPS	NRPS	CP108857	NBC_00838	8580597	33	Protocluster	number	1.34'	7641996	7707771	3384585	3384585	0.788893
NRPS	NRPS	CP108857	NBC_00838	8580597	37	Protocluster	number	1.38'	7743547	7792313	3477630	3477630	0.81058
NRPS	NRPS	CP108857	NBC_00838	8580597	43	Protocluster	number	1.44'	8062944	8117899	3800123	3800123	0.885748
NRPS	NRPS	CP108857	NBC_00838	8580597	46	Protocluster	number	1.47'	8117903	8206214	3871760	3871760	0.902445
NRPS	NRPS	CP108857	NBC_00838	8580597	7	Protocluster	number	1.8'	1033888	1092825	-3226942	3226942	-0.752149
NRPS	NRPS	CP108858	NBC_00836	11272033	10	Protocluster	number	1.11'	1226983	1267936	-4388557	4388557	-0.778663
NRPS	NRPS	CP108858	NBC_00836	11272033	18	Protocluster	number	1.19'	2358166	2406647	-3253610	3253610	-0.577289
NRPS	NRPS	CP108858	NBC_00836	11272033	25	Protocluster	number	1.26'	2982896	3042342	-2623400	2623400	-0.465471
NRPS	NRPS	CP108858	NBC_00836	11272033	34	Protocluster	number	1.35'	4949549	4992874	-664805	664805	-0.117957
NRPS	NRPS	CP108858	NBC_00836	11272033	36	Protocluster	number	1.37'	5540277	5617541	-57107	57107	-0.0101325
NRPS	NRPS	CP108858	NBC_00836	11272033	3	Protocluster	number	1.4'	864107	941235	-4733350	4733350	-0.83984
NRPS	NRPS	CP108858	NBC_00836	11272033	45	Protocluster	number	1.46'	8440096	8494489	2831276	2831276	0.502354
NRPS	NRPS	CP108858	NBC_00836	11272033	50	Protocluster	number	1.51'	9141442	9219765	3544587	3544587	0.628917
NRPS	NRPS	CP108858	NBC_00836	11272033	60	Protocluster	number	1.61'	10768233	10818047	5157120	5157120	0.915029
NRPS	NRPS	CP108858	NBC_00836	11272033	63	Protocluster	number	1.64'	11120108	11171525	5509800	5509800	0.977605
NRPS	NRPS	CP108861	NBC_00835	8236804	0	Protocluster	number	1.1'	36468	85829	-4057250	4057250	-0.985152
NRPS	NRPS	CP108861	NBC_00835	8236804	13	Protocluster	number	1.14'	573725	622295	-3520392	3520392	-0.854796
NRPS	NRPS	CP108861	NBC_00835	8236804	17	Protocluster	number	1.18'	1155330	1224243	-2928620	2928620	-0.711106
NRPS	NRPS	CP108861	NBC_00835	8236804	24	Protocluster	number	1.25'	2924562	2970683	-1170780	1170780	-0.28428
NRPS	NRPS	CP108861	NBC_00835	8236804	27	Protocluster	number	1.28'	4760578	4811837	667806	667806	0.162152
NRPS	NRPS	CP108861	NBC_00835	8236804	35	Protocluster	number	1.36'	5913449	5973861	1825253	1825253	0.443194
NRPS	NRPS	CP108861	NBC_00835	8236804	43	Protocluster	number	1.44'	7934785	7984058	3841020	3841020	0.932648
NRPS	NRPS	CP108861	NBC_00835	8236804	46	Protocluster	number	1.47'	8012527	8059873	3917798	3917798	0.951291
NRPS	NRPS	CP108861	NBC_00835	8236804	9	Protocluster	number	1.10'	290755	348061	-3798994	3798994	-0.922444
NRPS	NRPS	CP108863	NBC_00832	9032248	10	Protocluster	number	1.11'	1439173	1503411	-3044832	3044832	-0.674214
NRPS	NRPS	CP108863	NBC_00832	9032248	14	Protocluster	number	1.15'	1667640	1716784	-2823912	2823912	-0.625295
NRPS	NRPS	CP108863	NBC_00832	9032248	18	Protocluster	number	1.19'	1799230	1858201	-2687410	2687410	-0.59507
NRPS	NRPS	CP108863	NBC_00832	9032248	29	Protocluster	number	1.30'	6451735	6514302	1966890	1966890	0.435526
NRPS	NRPS	CP108863	NBC_00832	9032248	38	Protocluster	number	1.39'	7387485	7474043	2914640	2914640	0.645385
NRPS	NRPS	CP108863	NBC_00832	9032248	50	Protocluster	number	1.51'	8797228	8840425	4302700	4302700	0.952742
NRPS	NRPS	CP108863	NBC_00832	9032248	6	Protocluster	number	1.7'	690850	737433	-3801980	3801980	-0.841868
NRPS	NRPS	CP108863	NBC_00832	9032248	7	Protocluster	number	1.8'	847035	893532	-3645840	3645840	-0.807294
NRPS	NRPS	CP108864	NBC_00831	8878587	0	Protocluster	number	1.1'	61496	103116	-4356990	4356990	-0.98146
NRPS	NRPS	CP108864	NBC_00831	8878587	15	Protocluster	number	1.16'	4683851	4733800	269532	269532	0.0607151
NRPS	NRPS	CP108864	NBC_00831	8878587	17	Protocluster	number	1.18'	6358367	6399008	1939394	1939394	0.43687
NRPS	NRPS	CP108864	NBC_00831	8878587	20	Protocluster	number	1.21'	6387464	6450424	1979650	1979650	0.445938
NRPS	NRPS	CP108864	NBC_00831	8878587	30	Protocluster	number	1.31'	7321111	7406710	2924617	2924617	0.658802
NRPS	NRPS	CP108864	NBC_00831	8878587	31	Protocluster	number	1.32'	7523100	7569474	3106990	3106990	0.699884
NRPS	NRPS	CP108864	NBC_00831	8878587	3	Protocluster	number	1.4'	441822	502423	-3967171	3967171	-0.893649
NRPS	NRPS	CP108864	NBC_00831	8878587	43	Protocluster	number	1.44'	8704238	8747423	4286537	4286537	0.96559
NRPS	NRPS	CP108864	NBC_00831	8878587	5	Protocluster	number	1.6'	1271813	1335978	-3135398	3135398	-0.706283
NRPS	NRPS	CP108864	NBC_00831	8878587	8	Protocluster	number	1.9'	1470758	1520166	-2943830	2943830	-0.66313
NRPS	NRPS	CP108867	NBC_00829	8850733	21	Protocluster	number	1.22'	6930266	6971790	2525660	2525660	0.570723
NRPS	NRPS	CP108867	NBC_00829	8850733	25	Protocluster	number	1.26'	7312838	7362314	2912210	2912210	0.658072
NRPS	NRPS	CP108867	NBC_00829	8850733	2	Protocluster	number	1.3'	489478	536025	-3912615	3912615	-0.884134
NRPS	NRPS	CP108867	NBC_00829	8850733	8	Protocluster	number	1.9'	847364	893187	-3555091	3555091	-0.803344
NRPS	NRPS	CP108867	NBC_00829	8850733	9	Protocluster	number	1.10'	972574	1015030	-3431560	3431560	-0.77543
NRPS	NRPS	CP108872	NBC_00827	9465861	11	Protocluster	number	1.12'	942754	992384	-3765360	3765360	-0.795566
NRPS	NRPS	CP108872	NBC_00827	9465861	14	Protocluster	number	1.15'	1548942	1592052	-3162430	3162430	-0.668176
NRPS	NRPS	CP108872	NBC_00827	9465861	9	Protocluster	number	1.10'	805253	848730	-3905939	3905939	-0.825269
NRPS	NRPS	CP108873	NBC_00826	9691732	11	Protocluster	number	1.12'	2190457	2240454	-2630410	2630410	-0.542815
NRPS	NRPS	CP108873	NBC_00826	9691732	13	Protocluster	number	1.14'	2650466	2724176	-2158545	2158545	-0.445441
NRPS	NRPS	CP108873	NBC_00826	9691732	18	Protocluster	number	1.19'	4031807	4077993	-790966	790966	-0.163225
NRPS	NRPS	CP108873	NBC_00826	9691732	26	Protocluster	number	1.27'	8095699	8207004	3305490	3305490	0.682126
NRPS	NRPS	CP108873	NBC_00826	9691732	31	Protocluster	number	1.32'	8503946	8553914	3683064	3683064	0.760042
NRPS	NRPS	CP108873	NBC_00826	9691732	3	Protocluster	number	1.4'	552281	624869	-4257291	4257291	-0.878541
NRPS	NRPS	CP108873	NBC_00826	9691732	4	Protocluster	number	1.5'	631370	678751	-4190810	4190810	-0.864822
NRPS	NRPS	CP108873	NBC_00826	9691732	6	Protocluster	number	1.7'	676030	717806	-4148948	4148948	-0.856183
NRPS	NRPS	CP108876	NBC_00825	9682462	11	Protocluster	number	1.12'	2181060	2231057	-2635170	2635170	-0.544318
NRPS	NRPS	CP108876	NBC_00825	9682462	13	Protocluster	number	1.14'	2641069	2714780	-2163310	2163310	-0.446851
NRPS	NRPS	CP108876	NBC_00825	9682462	18	Protocluster	number	1.19'	4022412	4068598	-795726	795726	-0.164364
NRPS	NRPS	CP108876	NBC_00825	9682462	26	Protocluster	number	1.27'	8086401	8197706	3300820	3300820	0.681814
NRPS	NRPS	CP108876	NBC_00825	9682462	31	Protocluster	number	1.32'	8494648	8544616	3678401	3678401	0.759807
NRPS	NRPS	CP108876	NBC_00825	9682462	3	Protocluster	number	1.4'	542888	615476	-4262049	4262049	-0.880365
NRPS	NRPS	CP108876	NBC_00825	9682462	4	Protocluster	number	1.5'	621977	669358	-4195560	4195560	-0.866631
NRPS	NRPS	CP108876	NBC_00825	9682462	6	Protocluster	number	1.7'	666637	708413	-4153706	4153706	-0.857985
NRPS	NRPS	CP108878	NBC_00822	9685060	11	Protocluster	number	1.12'	2182925	2232922	-2634610	2634610	-0.544057
NRPS	NRPS	CP108878	NBC_00822	9685060	13	Protocluster	number	1.14'	2642934	2716645	-2162740	2162740	-0.446614
NRPS	NRPS	CP108878	NBC_00822	9685060	18	Protocluster	number	1.19'	4024277	4070463	-795160	795160	-0.164203
NRPS	NRPS	CP108878	NBC_00822	9685060	26	Protocluster	number	1.27'	8088209	8199514	3301330	3301330	0.681737
NRPS	NRPS	CP108878	NBC_00822	9685060	31	Protocluster	number	1.32'	8496456	8546424	3678910	3678910	0.759708
NRPS	NRPS	CP108878	NBC_00822	9685060	3	Protocluster	number	1.4'	544755	617343	-4261481	4261481	-0.880011
NRPS	NRPS	CP108878	NBC_00822	9685060	4	Protocluster	number	1.5'	623844	671225	-4195000	4195000	-0.866283
NRPS	NRPS	CP108878	NBC_00822	9685060	6	Protocluster	number	1.7'	668504	710280	-4153138	4153138	-0.857638
NRPS	NRPS	CP108882	NBC_00820	8106388	17	Protocluster	number	1.18'	6200102	6241135	2167420	2167420	0.534744
NRPS	NRPS	CP108882	NBC_00820	8106388	24	Protocluster	number	1.25'	6601761	6643669	2569521	2569521	0.63395
NRPS	NRPS	CP108882	NBC_00820	8106388	29	Protocluster	number	1.30'	7330613	7373777	3299001	3299001	0.813926
NRPS	NRPS	CP108882	NBC_00820	8106388	2	Protocluster	number	1.3'	799344	841495	-3232770	3232770	-0.797586
NRPS	NRPS	CP108882	NBC_00820	8106388	6	Protocluster	number	1.7'	1158276	1212490	-2867811	2867811	-0.707543
NRPS	NRPS	CP108895	NBC_00805	7415499	12	Protocluster	number	1.13'	2548560	2594729	-1136105	1136105	-0.306414
NRPS	NRPS	CP108895	NBC_00805	7415499	28	Protocluster	number	1.29'	6383916	6438660	2703540	2703540	0.729159
NRPS	NRPS	CP108895	NBC_00805	7415499	31	Protocluster	number	1.32'	7327179	7380713	3646200	3646200	0.9834
NRPS	NRPS	CP108938	NBC_00775	11096612	24	Protocluster	number	1.25'	6275226	6363761	771188	771188	0.138995
NRPS	NRPS	CP108938	NBC_00775	11096612	28	Protocluster	number	1.29'	8615267	8662411	3090533	3090533	0.557023
NRPS	NRPS	CP108971	NBC_00735	8073982	34	Protocluster	number	1.35'	7450436	7497735	3437090	3437090	0.851399
NRPS	NRPS	CP108971	NBC_00735	8073982	39	Protocluster	number	1.40'	7650390	7712864	3644636	3644636	0.90281
NRPS	NRPS	CP108971	NBC_00735	8073982	7	Protocluster	number	1.8'	214923	291991	-3783534	3783534	-0.937216
NRPS	NRPS	CP108974	NBC_00734	8870427	20	Protocluster	number	1.21'	2848264	2925746	-1548210	1548210	-0.349072
NRPS	NRPS	CP108974	NBC_00734	8870427	22	Protocluster	number	1.23'	3972322	4033104	-432500	432500	-0.097515
NRPS	NRPS	CP108974	NBC_00734	8870427	25	Protocluster	number	1.26'	5117381	5165498	706226	706226	0.159232
NRPS	NRPS	CP108974	NBC_00734	8870427	34	Protocluster	number	1.35'	7760683	7812540	3351398	3351398	0.755634
NRPS	NRPS	CP108974	NBC_00734	8870427	36	Protocluster	number	1.37'	7794566	7838956	3381550	3381550	0.762432
NRPS	NRPS	CP108974	NBC_00734	8870427	38	Protocluster	number	1.39'	7823241	7862538	3407676	3407676	0.768323
NRPS	NRPS	CP108974	NBC_00734	8870427	49	Protocluster	number	1.50'	8320452	8373801	3911913	3911913	0.882012
NRPS	NRPS	CP108974	NBC_00734	8870427	5	Protocluster	number	1.6'	398142	440247	-4016019	4016019	-0.905485
NRPS	NRPS	CP108978	NBC_00731	8550865	34	Protocluster	number	1.35'	7716707	7764010	3464926	3464926	0.810427
NRPS	NRPS	CP108978	NBC_00731	8550865	39	Protocluster	number	1.40'	7914804	7977283	3670611	3670611	0.858536
NRPS	NRPS	CP108978	NBC_00731	8550865	7	Protocluster	number	1.8'	435333	513149	-3801190	3801190	-0.889077
NRPS	NRPS	CP108980	NBC_00728	9651205	10	Protocluster	number	1.11'	1400557	1449508	-3400570	3400570	-0.704693
NRPS	NRPS	CP108980	NBC_00728	9651205	16	Protocluster	number	1.17'	4866145	4907339	61139	61139	0.0126697
NRPS	NRPS	CP108980	NBC_00728	9651205	21	Protocluster	number	1.22'	6939225	7027548	2157784	2157784	0.447153
NRPS	NRPS	CP108980	NBC_00728	9651205	29	Protocluster	number	1.30'	7729749	7792495	2935520	2935520	0.608322
NRPS	NRPS	CP108980	NBC_00728	9651205	37	Protocluster	number	1.38'	8974540	9038563	4180949	4180949	0.86641
NRPS	NRPS	CP108980	NBC_00728	9651205	9	Protocluster	number	1.10'	1287798	1329850	-3516780	3516780	-0.728775
NRPS	NRPS	CP108981	NBC_00727	7071489	19	Protocluster	number	1.20'	6403747	6457292	2894775	2894775	0.818717
NRPS	NRPS	CP108981	NBC_00727	7071489	22	Protocluster	number	1.23'	6608137	6656721	3096680	3096680	0.875821
NRPS	NRPS	CP108981	NBC_00727	7071489	27	Protocluster	number	1.28'	6807816	6869705	3303016	3303016	0.934178
NRPS	NRPS	CP108981	NBC_00727	7071489	4	Protocluster	number	1.5'	321174	384376	-3182970	3182970	-0.900226
NRPS	NRPS	CP108981	NBC_00727	7071489	6	Protocluster	number	1.7'	941579	1008859	-2560530	2560530	-0.724184
NRPS	NRPS	CP108983	NBC_00726	6652437	11	Protocluster	number	1.12'	2824195	2894153	-467044	467044	-0.140413
NRPS	NRPS	CP108983	NBC_00726	6652437	14	Protocluster	number	1.15'	3948331	4002436	649165	649165	0.195166
NRPS	NRPS	CP108983	NBC_00726	6652437	1	Protocluster	number	1.2'	59886	112054	-3240250	3240250	-0.974154
NRPS	NRPS	CP108983	NBC_00726	6652437	26	Protocluster	number	1.27'	6313647	6383736	3022473	3022473	0.908681
NRPS	NRPS	CP108983	NBC_00726	6652437	30	Protocluster	number	1.31'	6500500	6561017	3204540	3204540	0.963418
NRPS	NRPS	CP108983	NBC_00726	6652437	32	Protocluster	number	1.33'	6606628	6652437	3303314	3303314	0.993114
NRPS	NRPS	CP108983	NBC_00726	6652437	3	Protocluster	number	1.4'	227132	289800	-3067750	3067750	-0.922294
NRPS	NRPS	CP108983	NBC_00726	6652437	7	Protocluster	number	1.8'	1271944	1359236	-2010630	2010630	-0.604479
NRPS	NRPS	CP108987	NBC_00723	9871954	10	Protocluster	number	1.11'	611667	674976	-4292660	4292660	-0.869668
NRPS	NRPS	CP108987	NBC_00723	9871954	20	Protocluster	number	1.21'	2672466	2721936	-2238776	2238776	-0.453563
NRPS	NRPS	CP108987	NBC_00723	9871954	21	Protocluster	number	1.22'	3355177	3397626	-1559580	1559580	-0.315962
NRPS	NRPS	CP108987	NBC_00723	9871954	28	Protocluster	number	1.29'	7608728	7670552	2703663	2703663	0.547746
NRPS	NRPS	CP108987	NBC_00723	9871954	37	Protocluster	number	1.38'	8896365	8940621	3982516	3982516	0.806834
NRPS	NRPS	CP108989	NBC_00722	8362496	10	Protocluster	number	1.11'	810111	852510	-3349940	3349940	-0.801182
NRPS	NRPS	CP108989	NBC_00722	8362496	16	Protocluster	number	1.17'	1812265	1859321	-2345455	2345455	-0.560946
NRPS	NRPS	CP108989	NBC_00722	8362496	1	Protocluster	number	1.2'	231573	272793	-3929065	3929065	-0.939687
NRPS	NRPS	CP108989	NBC_00722	8362496	21	Protocluster	number	1.22'	3586081	3644008	-566204	566204	-0.135415
NRPS	NRPS	CP108989	NBC_00722	8362496	30	Protocluster	number	1.31'	6820934	6862505	2660470	2660470	0.636286
NRPS	NRPS	CP108989	NBC_00722	8362496	35	Protocluster	number	1.36'	7736349	7790352	3582100	3582100	0.856706
NRPS	NRPS	CP108989	NBC_00722	8362496	5	Protocluster	number	1.6'	492381	533712	-3668200	3668200	-0.877298
NRPS	NRPS	CP108989	NBC_00722	8362496	7	Protocluster	number	1.8'	713934	772668	-3437947	3437947	-0.82223
NRPS	NRPS	CP108990	NBC_00715	9532931	0	Protocluster	number	1.1'	108432	149917	-4637291	4637291	-0.972899
NRPS	NRPS	CP108990	NBC_00715	9532931	23	Protocluster	number	1.24'	7082815	7149265	2349570	2349570	0.492938
NRPS	NRPS	CP108990	NBC_00715	9532931	2	Protocluster	number	1.3'	141012	196190	-4597860	4597860	-0.964627
NRPS	NRPS	CP108990	NBC_00715	9532931	31	Protocluster	number	1.32'	8047578	8090082	3302360	3302360	0.692832
NRPS	NRPS	CP108990	NBC_00715	9532931	35	Protocluster	number	1.36'	8471454	8523569	3731046	3731046	0.78277
NRPS	NRPS	CP108990	NBC_00715	9532931	36	Protocluster	number	1.37'	9036107	9078008	4290592	4290592	0.900162
NRPS	NRPS	CP108990	NBC_00715	9532931	39	Protocluster	number	1.40'	9249708	9322454	4519620	4519620	0.948212
NRPS	NRPS	CP108990	NBC_00715	9532931	43	Protocluster	number	1.44'	9337426	9391920	4598210	4598210	0.9647
NRPS	NRPS	CP108990	NBC_00715	9532931	45	Protocluster	number	1.46'	9381953	9425189	4637110	4637110	0.972861
NRPS	NRPS	CP108990	NBC_00715	9532931	7	Protocluster	number	1.8'	671986	724038	-4068450	4068450	-0.853557
NRPS	NRPS	CP108990	NBC_00715	9532931	9	Protocluster	number	1.10'	705984	767236	-4029860	4029860	-0.845461
NRPS	NRPS	CP108992	NBC_00713	9858584	16	Protocluster	number	1.17'	4961094	5017328	59919	59919	0.0121557
NRPS	NRPS	CP108992	NBC_00713	9858584	1	Protocluster	number	1.2'	341489	397741	-4559677	4559677	-0.925017
NRPS	NRPS	CP108992	NBC_00713	9858584	37	Protocluster	number	1.38'	9009911	9059675	4105501	4105501	0.832878
NRPS	NRPS	CP108992	NBC_00713	9858584	38	Protocluster	number	1.39'	9042953	9167145	4175757	4175757	0.847131
NRPS	NRPS	CP108992	NBC_00713	9858584	9	Protocluster	number	1.10'	1517127	1583725	-3378866	3378866	-0.685467
NRPS	NRPS	CP108993	NBC_00712	9165964	0	Protocluster	number	1.1'	74809	140629	-4475263	4475263	-0.976496
NRPS	NRPS	CP108993	NBC_00712	9165964	30	Protocluster	number	1.31'	8066746	8117674	3509228	3509228	0.765708
NRPS	NRPS	CP108994	NBC_00711	9165939	0	Protocluster	number	1.1'	74811	140631	-4475250	4475250	-0.976496
NRPS	NRPS	CP108994	NBC_00711	9165939	30	Protocluster	number	1.31'	8066722	8117650	3509220	3509220	0.765709
NRPS	NRPS	CP108995	NBC_00710	10812875	16	Protocluster	number	1.17'	6550701	6618315	1178070	1178070	0.217901
NRPS	NRPS	CP108995	NBC_00710	10812875	35	Protocluster	number	1.36'	10360727	10419815	4983830	4983830	0.921833
NRPS	NRPS	CP108997	NBC_00708	7301835	1	Protocluster	number	1.2'	65492	107706	-3564320	3564320	-0.976281
NRPS	NRPS	CP108997	NBC_00708	7301835	25	Protocluster	number	1.26'	6781528	6850039	3164866	3164866	0.866869
NRPS	NRPS	CP108997	NBC_00708	7301835	30	Protocluster	number	1.31'	7013752	7075584	3393750	3393750	0.929561
NRPS	NRPS	CP108997	NBC_00708	7301835	5	Protocluster	number	1.6'	195866	248789	-3428590	3428590	-0.939104
NRPS	NRPS	CP108997	NBC_00708	7301835	7	Protocluster	number	1.8'	1070136	1133133	-2549283	2549283	-0.698258
NRPS	NRPS	CP108997	NBC_00708	7301835	8	Protocluster	number	1.9'	1322228	1396762	-2291420	2291420	-0.627629
NRPS	NRPS	CP109000	NBC_00704	8037745	13	Protocluster	number	1.14'	5086574	5158744	1103790	1103790	0.274652
NRPS	NRPS	CP109000	NBC_00704	8037745	16	Protocluster	number	1.17'	5237118	5279146	1239260	1239260	0.30836
NRPS	NRPS	CP109000	NBC_00704	8037745	32	Protocluster	number	1.33'	7963839	8008479	3967290	3967290	0.987165
NRPS	NRPS	CP109003	NBC_00701	8776050	18	Protocluster	number	1.19'	4643174	4693390	280257	280257	0.0638686
NRPS	NRPS	CP109003	NBC_00701	8776050	21	Protocluster	number	1.22'	6306559	6395049	1962779	1962779	0.447304
NRPS	NRPS	CP109003	NBC_00701	8776050	2	Protocluster	number	1.3'	104926	146760	-4262182	4262182	-0.971321
NRPS	NRPS	CP109003	NBC_00701	8776050	32	Protocluster	number	1.33'	7270645	7357272	2925930	2925930	0.666799
NRPS	NRPS	CP109003	NBC_00701	8776050	5	Protocluster	number	1.6'	1229985	1294244	-3125910	3125910	-0.712373
NRPS	NRPS	CP109003	NBC_00701	8776050	8	Protocluster	number	1.9'	1381426	1431714	-2981455	2981455	-0.679453
NRPS	NRPS	CP109004	NBC_00696	11090730	11	Protocluster	number	1.12'	705954	748031	-4818370	4818370	-0.8689
NRPS	NRPS	CP109004	NBC_00696	11090730	13	Protocluster	number	1.14'	744161	800691	-4772939	4772939	-0.860708
NRPS	NRPS	CP109004	NBC_00696	11090730	20	Protocluster	number	1.21'	1609570	1696720	-3892220	3892220	-0.701887
NRPS	NRPS	CP109004	NBC_00696	11090730	23	Protocluster	number	1.24'	2587685	2630866	-2936090	2936090	-0.529467
NRPS	NRPS	CP109004	NBC_00696	11090730	30	Protocluster	number	1.31'	3645324	3688640	-1878383	1878383	-0.33873
NRPS	NRPS	CP109004	NBC_00696	11090730	32	Protocluster	number	1.33'	4959280	5007100	-562175	562175	-0.101377
NRPS	NRPS	CP109004	NBC_00696	11090730	46	Protocluster	number	1.47'	8933579	8995586	3419220	3419220	0.616591
NRPS	NRPS	CP109004	NBC_00696	11090730	7	Protocluster	number	1.8'	556777	607376	-4963290	4963290	-0.895034
NRPS	NRPS	CP109007	NBC_00691	8302280	13	Protocluster	number	1.14'	1614516	1666816	-2510474	2510474	-0.604767
NRPS	NRPS	CP109007	NBC_00691	8302280	15	Protocluster	number	1.16'	2001695	2043793	-2128396	2128396	-0.512726
NRPS	NRPS	CP109007	NBC_00691	8302280	17	Protocluster	number	1.18'	2205062	2262133	-1917540	1917540	-0.461931
NRPS	NRPS	CP109007	NBC_00691	8302280	31	Protocluster	number	1.32'	7440651	7511740	3325060	3325060	0.800999
NRPS	NRPS	CP109007	NBC_00691	8302280	35	Protocluster	number	1.36'	7735667	7788743	3611065	3611065	0.869897
NRPS	NRPS	CP109007	NBC_00691	8302280	4	Protocluster	number	1.5'	578072	631562	-3546323	3546323	-0.854301
NRPS	NRPS	CP109007	NBC_00691	8302280	7	Protocluster	number	1.8'	736486	790485	-3387650	3387650	-0.816077
NRPS	NRPS	CP109009	NBC_00690	8833314	1	Protocluster	number	1.2'	297731	346915	-4094334	4094334	-0.927021
NRPS	NRPS	CP109009	NBC_00690	8833314	32	Protocluster	number	1.33'	6854397	6914066	2467570	2467570	0.558696
NRPS	NRPS	CP109009	NBC_00690	8833314	35	Protocluster	number	1.36'	6970355	7017202	2577120	2577120	0.5835
NRPS	NRPS	CP109009	NBC_00690	8833314	40	Protocluster	number	1.41'	7277826	7338864	2891688	2891688	0.654723
NRPS	NRPS	CP109009	NBC_00690	8833314	43	Protocluster	number	1.44'	7462542	7522997	3076110	3076110	0.696479
NRPS	NRPS	CP109009	NBC_00690	8833314	47	Protocluster	number	1.48'	7914427	7959174	3520140	3520140	0.797015
NRPS	NRPS	CP109009	NBC_00690	8833314	50	Protocluster	number	1.51'	8305778	8386673	3929570	3929570	0.889716
NRPS	NRPS	CP109009	NBC_00690	8833314	54	Protocluster	number	1.55'	8461460	8550214	4089180	4089180	0.925854
NRPS	NRPS	CP109011	NBC_00686	10012265	16	Protocluster	number	1.17'	5029163	5084916	50907	50907	0.0101689
NRPS	NRPS	CP109011	NBC_00686	10012265	1	Protocluster	number	1.2'	387118	443804	-4590670	4590670	-0.917009
NRPS	NRPS	CP109011	NBC_00686	10012265	38	Protocluster	number	1.39'	9083591	9132947	4102140	4102140	0.819423
NRPS	NRPS	CP109011	NBC_00686	10012265	39	Protocluster	number	1.40'	9116321	9240417	4172240	4172240	0.833426
NRPS	NRPS	CP109011	NBC_00686	10012265	9	Protocluster	number	1.10'	1584241	1650870	-3388577	3388577	-0.676885
NRPS	NRPS	CP109012	NBC_00685	11276871	16	Protocluster	number	1.17'	6947940	7015580	1343320	1343320	0.238243
NRPS	NRPS	CP109012	NBC_00685	11276871	35	Protocluster	number	1.36'	10743274	10802362	5134380	5134380	0.910604
NRPS	NRPS	CP109013	NBC_00683	8519659	19	Protocluster	number	1.20'	4842659	4903590	613295	613295	0.143972
NRPS	NRPS	CP109013	NBC_00683	8519659	20	Protocluster	number	1.21'	5426018	5469758	1188060	1188060	0.278898
NRPS	NRPS	CP109013	NBC_00683	8519659	27	Protocluster	number	1.28'	7876417	7929107	3642930	3642930	0.855182
NRPS	NRPS	CP109013	NBC_00683	8519659	29	Protocluster	number	1.30'	7925060	7975988	3690690	3690690	0.866394
NRPS	NRPS	CP109013	NBC_00683	8519659	8	Protocluster	number	1.9'	1722760	1775601	-2510649	2510649	-0.589378
NRPS	NRPS	CP109017	NBC_00670	7583196	1	Protocluster	number	1.2'	181011	232882	-3584650	3584650	-0.945419
NRPS	NRPS	CP109017	NBC_00670	7583196	3	Protocluster	number	1.4'	283460	343998	-3477869	3477869	-0.917257
NRPS	NRPS	CP109017	NBC_00670	7583196	7	Protocluster	number	1.8'	704428	746494	-3066137	3066137	-0.808666
NRPS	NRPS	CP109017	NBC_00670	7583196	9	Protocluster	number	1.10'	832671	876666	-2936930	2936930	-0.774589
NRPS	NRPS	CP109018	NBC_00669	9601491	0	Protocluster	number	1.1'	445236	508135	-4324060	4324060	-0.900706
NRPS	NRPS	CP109018	NBC_00669	9601491	2	Protocluster	number	1.3'	643997	722694	-4117400	4117400	-0.857658
NRPS	NRPS	CP109018	NBC_00669	9601491	31	Protocluster	number	1.32'	8061752	8119825	3290043	3290043	0.685319
NRPS	NRPS	CP109018	NBC_00669	9601491	40	Protocluster	number	1.41'	9008126	9058964	4232800	4232800	0.881696
NRPS	NRPS	CP109019	NBC_00668	8267928	3	Protocluster	number	1.4'	320331	360440	-3793580	3793580	-0.917662
NRPS	NRPS	CP109019	NBC_00668	8267928	42	Protocluster	number	1.43'	7060407	7136083	2964281	2964281	0.717055
NRPS	NRPS	CP109019	NBC_00668	8267928	50	Protocluster	number	1.51'	7654671	7746392	3566570	3566570	0.862748
NRPS	NRPS	CP109019	NBC_00668	8267928	54	Protocluster	number	1.55'	7873355	7928411	3766919	3766919	0.911212
NRPS	NRPS	CP109022	NBC_00667	7132883	11	Protocluster	number	1.12'	1049892	1119663	-2481664	2481664	-0.695838
NRPS	NRPS	CP109022	NBC_00667	7132883	13	Protocluster	number	1.14'	1115615	1166412	-2425428	2425428	-0.680069
NRPS	NRPS	CP109022	NBC_00667	7132883	1	Protocluster	number	1.2'	512991	566836	-3026528	3026528	-0.848613
NRPS	NRPS	CP109022	NBC_00667	7132883	20	Protocluster	number	1.21'	1917727	1963591	-1625780	1625780	-0.455855
NRPS	NRPS	CP109022	NBC_00667	7132883	6	Protocluster	number	1.7'	752745	838844	-2770647	2770647	-0.776866
NRPS	NRPS	CP109024	NBC_00666	10029205	15	Protocluster	number	1.16'	5314877	5370626	328149	328149	0.0654387
NRPS	NRPS	CP109024	NBC_00666	10029205	39	Protocluster	number	1.40'	9653260	9711247	4667651	4667651	0.930812
NRPS	NRPS	CP109024	NBC_00666	10029205	3	Protocluster	number	1.4'	843362	965850	-4110000	4110000	-0.819606
NRPS	NRPS	CP109024	NBC_00666	10029205	5	Protocluster	number	1.6'	950006	999868	-4039670	4039670	-0.805581
NRPS	NRPS	CP109024	NBC_00666	10029205	8	Protocluster	number	1.9'	1853583	1920182	-3127720	3127720	-0.623722
NRPS	NRPS	CP109025	NBC_00664	7134783	11	Protocluster	number	1.12'	1049890	1119661	-2482616	2482616	-0.695919
NRPS	NRPS	CP109025	NBC_00664	7134783	13	Protocluster	number	1.14'	1115613	1166410	-2426380	2426380	-0.680155
NRPS	NRPS	CP109025	NBC_00664	7134783	1	Protocluster	number	1.2'	512989	566834	-3027480	3027480	-0.848654
NRPS	NRPS	CP109025	NBC_00664	7134783	20	Protocluster	number	1.21'	1917724	1963588	-1626740	1626740	-0.456003
NRPS	NRPS	CP109025	NBC_00664	7134783	6	Protocluster	number	1.7'	752743	838842	-2771599	2771599	-0.776926
NRPS	NRPS	CP109027	NBC_00663	9859624	15	Protocluster	number	1.16'	4561873	4639178	-329286	329286	-0.0667948
NRPS	NRPS	CP109027	NBC_00663	9859624	1	Protocluster	number	1.2'	416514	470782	-4486164	4486164	-0.910007
NRPS	NRPS	CP109027	NBC_00663	9859624	30	Protocluster	number	1.31'	8578690	8629582	3674324	3674324	0.745327
NRPS	NRPS	CP109030	NBC_00661	10195533	16	Protocluster	number	1.17'	5011897	5068131	-57752	57752	-0.0113289
NRPS	NRPS	CP109030	NBC_00661	10195533	1	Protocluster	number	1.2'	341459	397711	-4728180	4728180	-0.9275
NRPS	NRPS	CP109030	NBC_00661	10195533	33	Protocluster	number	1.34'	8759074	8816042	3689790	3689790	0.723805
NRPS	NRPS	CP109030	NBC_00661	10195533	38	Protocluster	number	1.39'	9348844	9398607	4275959	4275959	0.838791
NRPS	NRPS	CP109030	NBC_00661	10195533	39	Protocluster	number	1.40'	9381981	9506077	4346260	4346260	0.852581
NRPS	NRPS	CP109030	NBC_00661	10195533	9	Protocluster	number	1.10'	1568872	1635470	-3495600	3495600	-0.685712
NRPS	NRPS	CP109031	NBC_00659	9661321	16	Protocluster	number	1.17'	1427917	1492789	-3370310	3370310	-0.697691
NRPS	NRPS	CP109031	NBC_00659	9661321	28	Protocluster	number	1.29'	7953341	8017412	3154716	3154716	0.653061
NRPS	NRPS	CP109032	NBC_00658	10852492	11	Protocluster	number	1.12'	907701	957386	-4493700	4493700	-0.828142
NRPS	NRPS	CP109032	NBC_00658	10852492	14	Protocluster	number	1.15'	1506197	1546554	-3899870	3899870	-0.718705
NRPS	NRPS	CP109032	NBC_00658	10852492	23	Protocluster	number	1.24'	5618244	5672224	218988	218988	0.0403572
NRPS	NRPS	CP109032	NBC_00658	10852492	9	Protocluster	number	1.10'	770504	813844	-4634072	4634072	-0.854011
NRPS	NRPS	CP109033	NBC_00656	9575572	10	Protocluster	number	1.11'	1020125	1068999	-3743224	3743224	-0.781828
NRPS	NRPS	CP109033	NBC_00656	9575572	21	Protocluster	number	1.22'	5436102	5477380	668955	668955	0.139721
NRPS	NRPS	CP109033	NBC_00656	9575572	23	Protocluster	number	1.24'	6611333	6710750	1873260	1873260	0.391258
NRPS	NRPS	CP109033	NBC_00656	9575572	28	Protocluster	number	1.29'	8371645	8413791	3604932	3604932	0.752943
NRPS	NRPS	CP109033	NBC_00656	9575572	31	Protocluster	number	1.32'	8404361	8466926	3647860	3647860	0.76191
NRPS	NRPS	CP109033	NBC_00656	9575572	33	Protocluster	number	1.34'	8555280	8597970	3788839	3788839	0.791355
NRPS	NRPS	CP109033	NBC_00656	9575572	35	Protocluster	number	1.36'	8789361	8854921	4034355	4034355	0.842635
NRPS	NRPS	CP109033	NBC_00656	9575572	38	Protocluster	number	1.39'	8898053	8948978	4135730	4135730	0.863808
NRPS	NRPS	CP109033	NBC_00656	9575572	4	Protocluster	number	1.5'	151568	200204	-4611900	4611900	-0.963264
NRPS	NRPS	CP109033	NBC_00656	9575572	5	Protocluster	number	1.6'	225717	286543	-4531656	4531656	-0.946503
NRPS	NRPS	CP109033	NBC_00656	9575572	6	Protocluster	number	1.7'	668512	741262	-4082899	4082899	-0.852774
NRPS	NRPS	CP109034	NBC_00651	8140478	34	Protocluster	number	1.35'	7516887	7564186	3470300	3470300	0.852603
NRPS	NRPS	CP109034	NBC_00651	8140478	39	Protocluster	number	1.40'	7716840	7779314	3677838	3677838	0.903593
NRPS	NRPS	CP109034	NBC_00651	8140478	7	Protocluster	number	1.8'	214967	292035	-3816738	3816738	-0.937718
NRPS	NRPS	CP109038	NBC_00648	8450570	39	Protocluster	number	1.40'	6987622	7034542	2785797	2785797	0.659316
NRPS	NRPS	CP109038	NBC_00648	8450570	3	Protocluster	number	1.4'	255177	296169	-3949612	3949612	-0.934756
NRPS	NRPS	CP109038	NBC_00648	8450570	46	Protocluster	number	1.47'	7606531	7698934	3427450	3427450	0.811176
NRPS	NRPS	CP109040	NBC_00647	10660720	12	Protocluster	number	1.13'	1729015	1771515	-3580095	3580095	-0.671642
NRPS	NRPS	CP109040	NBC_00647	10660720	14	Protocluster	number	1.15'	1819393	1881330	-3480000	3480000	-0.652864
NRPS	NRPS	CP109040	NBC_00647	10660720	7	Protocluster	number	1.8'	862201	904050	-4447230	4447230	-0.834321
NRPS	NRPS	CP109041	NBC_00645	10024984	12	Protocluster	number	1.13'	1433802	1495723	-3547730	3547730	-0.707778
NRPS	NRPS	CP109041	NBC_00645	10024984	7	Protocluster	number	1.8'	569445	629849	-4412845	4412845	-0.880369
NRPS	NRPS	CP109044	NBC_00641	7458198	0	Protocluster	number	1.1'	154216	202769	-3550610	3550610	-0.952136
NRPS	NRPS	CP109044	NBC_00641	7458198	11	Protocluster	number	1.12'	1301843	1352962	-2401700	2401700	-0.644043
NRPS	NRPS	CP109044	NBC_00641	7458198	17	Protocluster	number	1.18'	1867222	1951601	-1819690	1819690	-0.48797
NRPS	NRPS	CP109044	NBC_00641	7458198	34	Protocluster	number	1.35'	6750383	6833910	3063050	3063050	0.821391
NRPS	NRPS	CP109044	NBC_00641	7458198	36	Protocluster	number	1.37'	6897026	6959862	3199345	3199345	0.85794
NRPS	NRPS	CP109044	NBC_00641	7458198	4	Protocluster	number	1.5'	607643	656631	-3096962	3096962	-0.830485
NRPS	NRPS	CP109044	NBC_00641	7458198	5	Protocluster	number	1.6'	647618	688028	-3061276	3061276	-0.820916
NRPS	NRPS	CP109044	NBC_00641	7458198	8	Protocluster	number	1.9'	689799	740058	-3014170	3014170	-0.808284
NRPS	NRPS	CP109046	NBC_00637	8562389	12	Protocluster	number	1.13'	596583	639830	-3662988	3662988	-0.8556
NRPS	NRPS	CP109046	NBC_00637	8562389	20	Protocluster	number	1.21'	2490598	2540100	-1765850	1765850	-0.412467
NRPS	NRPS	CP109046	NBC_00637	8562389	31	Protocluster	number	1.32'	6838034	6900269	2587957	2587957	0.604494
NRPS	NRPS	CP109050	NBC_00636	11240151	35	Protocluster	number	1.36'	10650999	10701915	5056380	5056380	0.8997
NRPS	NRPS	CP109050	NBC_00636	11240151	5	Protocluster	number	1.6'	1502351	1560741	-4088530	4088530	-0.727487
NRPS	NRPS	CP109050	NBC_00636	11240151	8	Protocluster	number	1.9'	1873689	2032202	-3667130	3667130	-0.652505
NRPS	NRPS	CP109051	NBC_01325	7646701	19	Protocluster	number	1.20'	3928725	3979222	130623	130623	0.0341645
NRPS	NRPS	CP109051	NBC_01325	7646701	33	Protocluster	number	1.34'	6713333	6767465	2917050	2917050	0.762956
NRPS	NRPS	CP109051	NBC_01325	7646701	34	Protocluster	number	1.35'	6754187	6839210	2973348	2973348	0.777681
NRPS	NRPS	CP109051	NBC_01325	7646701	3	Protocluster	number	1.4'	353530	394535	-3449318	3449318	-0.902172
NRPS	NRPS	CP109051	NBC_01325	7646701	41	Protocluster	number	1.42'	7189336	7243626	3393130	3393130	0.887476
NRPS	NRPS	CP109051	NBC_01325	7646701	43	Protocluster	number	1.44'	7368407	7431238	3576472	3576472	0.935429
NRPS	NRPS	CP109051	NBC_01325	7646701	6	Protocluster	number	1.7'	517886	582281	-3273267	3273267	-0.856125
NRPS	NRPS	CP109055	NBC_01304	10658997	0	Protocluster	number	1.1'	93974	166858	-5199080	5199080	-0.975529
NRPS	NRPS	CP109055	NBC_01304	10658997	19	Protocluster	number	1.20'	1491952	1533793	-3816626	3816626	-0.716132
NRPS	NRPS	CP109055	NBC_01304	10658997	25	Protocluster	number	1.26'	3295025	3339999	-2011990	2011990	-0.37752
NRPS	NRPS	CP109055	NBC_01304	10658997	36	Protocluster	number	1.37'	7768205	7814209	2461710	2461710	0.461903
NRPS	NRPS	CP109055	NBC_01304	10658997	41	Protocluster	number	1.42'	8633678	8686098	3330390	3330390	0.624897
NRPS	NRPS	CP109055	NBC_01304	10658997	45	Protocluster	number	1.46'	9855968	9912436	4554700	4554700	0.854621
NRPS	NRPS	CP109055	NBC_01304	10658997	6	Protocluster	number	1.7'	235646	280707	-5071322	5071322	-0.951557
NRPS	NRPS	CP109059	NBC_01004	7662562	0	Protocluster	number	1.1'	100137	149257	-3706584	3706584	-0.967453
NRPS	NRPS	CP109059	NBC_01004	7662562	22	Protocluster	number	1.23'	4837990	4881158	1028293	1028293	0.268394
NRPS	NRPS	CP109059	NBC_01004	7662562	31	Protocluster	number	1.32'	7280460	7330491	3474190	3474190	0.906796
NRPS	NRPS	CP109059	NBC_01004	7662562	32	Protocluster	number	1.33'	7318791	7364000	3510110	3510110	0.916171
NRPS	NRPS	CP109059	NBC_01004	7662562	33	Protocluster	number	1.34'	7431663	7478883	3623992	3623992	0.945896
NRPS	NRPS	CP109059	NBC_01004	7662562	6	Protocluster	number	1.7'	585762	633476	-3221662	3221662	-0.840884
NRPS	NRPS	CP109072	NBC_01808	8221997	22	Protocluster	number	1.23'	5594628	5637242	1504940	1504940	0.366077
NRPS	NRPS	CP109072	NBC_01808	8221997	38	Protocluster	number	1.39'	7262093	7320601	3180350	3180350	0.77362
NRPS	NRPS	CP109072	NBC_01808	8221997	43	Protocluster	number	1.44'	7745610	7823761	3673687	3673687	0.893624
NRPS	NRPS	CP109072	NBC_01808	8221997	45	Protocluster	number	1.46'	7913631	7961223	3826430	3826430	0.930779
NRPS	NRPS	CP109072	NBC_01808	8221997	8	Protocluster	number	1.9'	3219617	3260732	-870824	870824	-0.211828
NRPS	NRPS	CP109073	NBC_01803	5847022	3	Protocluster	number	1.4'	408250	465836	-2486468	2486468	-0.850507
NRPS	NRPS	CP109073	NBC_01803	5847022	6	Protocluster	number	1.7'	467231	527181	-2426305	2426305	-0.829928
NRPS	NRPS	CP109075	NBC_01800	10117522	20	Protocluster	number	1.21'	7378671	7429493	2345321	2345321	0.463616
NRPS	NRPS	CP109076	NBC_01799	10049894	20	Protocluster	number	1.21'	7275672	7326494	2276136	2276136	0.452967
NRPS	NRPS	CP109077	NBC_01798	8068458	0	Protocluster	number	1.1'	152221	203434	-3856400	3856400	-0.95592
NRPS	NRPS	CP109077	NBC_01798	8068458	11	Protocluster	number	1.12'	638923	687158	-3371190	3371190	-0.835647
NRPS	NRPS	CP109077	NBC_01798	8068458	16	Protocluster	number	1.17'	1240456	1282778	-2772612	2772612	-0.687272
NRPS	NRPS	CP109077	NBC_01798	8068458	36	Protocluster	number	1.37'	7491495	7538266	3480650	3480650	0.862779
NRPS	NRPS	CP109077	NBC_01798	8068458	38	Protocluster	number	1.39'	7544539	7594448	3535260	3535260	0.876316
NRPS	NRPS	CP109077	NBC_01798	8068458	40	Protocluster	number	1.41'	7613206	7660570	3602659	3602659	0.893023
NRPS	NRPS	CP109077	NBC_01798	8068458	9	Protocluster	number	1.10'	443089	500182	-3562590	3562590	-0.883091
NRPS	NRPS	CP109079	NBC_01795	8863644	27	Protocluster	number	1.28'	5380627	5423295	970139	970139	0.218903
NRPS	NRPS	CP109079	NBC_01795	8863644	33	Protocluster	number	1.34'	7493115	7546494	3087980	3087980	0.696774
NRPS	NRPS	CP109079	NBC_01795	8863644	3	Protocluster	number	1.4'	550794	601265	-3855790	3855790	-0.870024
NRPS	NRPS	CP109079	NBC_01795	8863644	47	Protocluster	number	1.48'	8341014	8402318	3939844	3939844	0.88899
NRPS	NRPS	CP109081	NBC_01794	9341351	31	Protocluster	number	1.32'	8672448	8722749	4026923	4026923	0.862171
NRPS	NRPS	CP109081	NBC_01794	9341351	8	Protocluster	number	1.9'	1062584	1105257	-3586755	3586755	-0.767931
NRPS	NRPS	CP109083	NBC_01792	7942995	0	Protocluster	number	1.1'	22997	73683	-3923160	3923160	-0.987829
NRPS	NRPS	CP109083	NBC_01792	7942995	13	Protocluster	number	1.14'	559186	607297	-3388256	3388256	-0.853143
NRPS	NRPS	CP109083	NBC_01792	7942995	17	Protocluster	number	1.18'	1149680	1218547	-2787384	2787384	-0.701847
NRPS	NRPS	CP109083	NBC_01792	7942995	24	Protocluster	number	1.25'	2787322	2833448	-1161110	1161110	-0.292361
NRPS	NRPS	CP109083	NBC_01792	7942995	27	Protocluster	number	1.28'	4628212	4679472	682344	682344	0.17181
NRPS	NRPS	CP109083	NBC_01792	7942995	35	Protocluster	number	1.36'	5744043	5804439	1802740	1802740	0.453919
NRPS	NRPS	CP109083	NBC_01792	7942995	43	Protocluster	number	1.44'	7649354	7699519	3702939	3702939	0.932379
NRPS	NRPS	CP109083	NBC_01792	7942995	46	Protocluster	number	1.47'	7727212	7774570	3779390	3779390	0.951628
NRPS	NRPS	CP109083	NBC_01792	7942995	9	Protocluster	number	1.10'	277844	335139	-3665006	3665006	-0.922827
NRPS	NRPS	CP109085	NBC_01791	7025725	16	Protocluster	number	1.17'	3702760	3751813	214424	214424	0.0610397
NRPS	NRPS	CP109085	NBC_01791	7025725	18	Protocluster	number	1.19'	4022146	4126435	561428	561428	0.159821
NRPS	NRPS	CP109085	NBC_01791	7025725	20	Protocluster	number	1.21'	4613235	4656086	1121798	1121798	0.31934
NRPS	NRPS	CP109085	NBC_01791	7025725	2	Protocluster	number	1.3'	212812	267339	-3272787	3272787	-0.931658
NRPS	NRPS	CP109085	NBC_01791	7025725	30	Protocluster	number	1.31'	6912060	6974580	3430460	3430460	0.976543
NRPS	NRPS	CP109085	NBC_01791	7025725	4	Protocluster	number	1.5'	422940	471006	-3065890	3065890	-0.872761
NRPS	NRPS	CP109085	NBC_01791	7025725	7	Protocluster	number	1.8'	1315901	1377264	-2166280	2166280	-0.616671
NRPS	NRPS	CP109088	NBC_01790	6970058	10	Protocluster	number	1.11'	595400	643525	-2865570	2865570	-0.822251
NRPS	NRPS	CP109088	NBC_01790	6970058	22	Protocluster	number	1.23'	3728164	3787836	272971	272971	0.0783268
NRPS	NRPS	CP109088	NBC_01790	6970058	23	Protocluster	number	1.24'	3959415	4062857	526107	526107	0.150962
NRPS	NRPS	CP109088	NBC_01790	6970058	25	Protocluster	number	1.26'	4521178	4564728	1057924	1057924	0.303562
NRPS	NRPS	CP109088	NBC_01790	6970058	36	Protocluster	number	1.37'	6714519	6777148	3260800	3260800	0.935659
NRPS	NRPS	CP109088	NBC_01790	6970058	5	Protocluster	number	1.6'	334717	390339	-3122501	3122501	-0.895976
NRPS	NRPS	CP109088	NBC_01790	6970058	8	Protocluster	number	1.9'	452863	503053	-3007071	3007071	-0.862854
NRPS	NRPS	CP109090	NBC_01788	8269445	13	Protocluster	number	1.14'	5836039	5876974	1721784	1721784	0.416421
NRPS	NRPS	CP109090	NBC_01788	8269445	21	Protocluster	number	1.22'	6990459	7068534	2894774	2894774	0.700113
NRPS	NRPS	CP109090	NBC_01788	8269445	23	Protocluster	number	1.24'	7151369	7212505	3047210	3047210	0.736981
NRPS	NRPS	CP109090	NBC_01788	8269445	26	Protocluster	number	1.27'	7298913	7330617	3180040	3180040	0.769106
NRPS	NRPS	CP109090	NBC_01788	8269445	30	Protocluster	number	1.31'	7809210	7862297	3701031	3701031	0.89511
NRPS	NRPS	CP109091	NBC_01786	9080322	15	Protocluster	number	1.16'	1022251	1085186	-3486440	3486440	-0.767911
NRPS	NRPS	CP109091	NBC_01786	9080322	18	Protocluster	number	1.19'	1380194	1432878	-3133625	3133625	-0.690201
NRPS	NRPS	CP109091	NBC_01786	9080322	21	Protocluster	number	1.22'	1710444	1814937	-2777470	2777470	-0.611756
NRPS	NRPS	CP109091	NBC_01786	9080322	2	Protocluster	number	1.3'	189357	245092	-4322940	4322940	-0.952156
NRPS	NRPS	CP109091	NBC_01786	9080322	44	Protocluster	number	1.45'	8671484	8750879	4171020	4171020	0.918694
NRPS	NRPS	CP109091	NBC_01786	9080322	47	Protocluster	number	1.48'	8938565	8981684	4419960	4419960	0.973525
NRPS	NRPS	CP109102	NBC_01777	8677221	11	Protocluster	number	1.12'	1389454	1436067	-2925850	2925850	-0.674375
NRPS	NRPS	CP109102	NBC_01777	8677221	23	Protocluster	number	1.24'	4767509	4846529	468408	468408	0.107963
NRPS	NRPS	CP109102	NBC_01777	8677221	30	Protocluster	number	1.31'	7911120	7960974	3597440	3597440	0.829169
NRPS	NRPS	CP109102	NBC_01777	8677221	34	Protocluster	number	1.35'	8460231	8512445	4147730	4147730	0.956004
NRPS	NRPS	CP109102	NBC_01777	8677221	3	Protocluster	number	1.4'	164868	216827	-4147763	4147763	-0.956012
NRPS	NRPS	CP109104	NBC_01775	9061594	26	Protocluster	number	1.27'	5409974	5452571	900476	900476	0.198746
NRPS	NRPS	CP109104	NBC_01775	9061594	32	Protocluster	number	1.33'	7629746	7683130	3125641	3125641	0.689866
NRPS	NRPS	CP109104	NBC_01775	9061594	3	Protocluster	number	1.4'	550464	600929	-3955100	3955100	-0.872937
NRPS	NRPS	CP109104	NBC_01775	9061594	46	Protocluster	number	1.47'	8475341	8536627	3975187	3975187	0.87737
NRPS	NRPS	CP109106	NBC_01774	9270669	19	Protocluster	number	1.20'	2131579	2173468	-2482811	2482811	-0.535627
NRPS	NRPS	CP109106	NBC_01774	9270669	23	Protocluster	number	1.24'	2477550	2552515	-2120302	2120302	-0.457422
NRPS	NRPS	CP109106	NBC_01774	9270669	36	Protocluster	number	1.37'	7980919	8024686	3367468	3367468	0.726478
NRPS	NRPS	CP109106	NBC_01774	9270669	41	Protocluster	number	1.42'	8296455	8371737	3698760	3698760	0.797949
NRPS	NRPS	CP109106	NBC_01774	9270669	43	Protocluster	number	1.44'	8382864	8427531	3769863	3769863	0.813288
NRPS	NRPS	CP109106	NBC_01774	9270669	45	Protocluster	number	1.46'	8424053	8467784	3810584	3810584	0.822073
NRPS	NRPS	CP109106	NBC_01774	9270669	48	Protocluster	number	1.49'	8872403	8923745	4262740	4262740	0.919619
NRPS	NRPS	CP109106	NBC_01774	9270669	5	Protocluster	number	1.6'	573513	615405	-4040880	4040880	-0.871756
NRPS	NRPS	CP109109	NBC_01771	9353470	14	Protocluster	number	1.15'	981467	1044705	-3663649	3663649	-0.783378
NRPS	NRPS	CP109109	NBC_01771	9353470	17	Protocluster	number	1.18'	1159714	1211515	-3491120	3491120	-0.746487
NRPS	NRPS	CP109109	NBC_01771	9353470	20	Protocluster	number	1.21'	1752258	1856827	-2872190	2872190	-0.614144
NRPS	NRPS	CP109109	NBC_01771	9353470	2	Protocluster	number	1.3'	203563	255071	-4447418	4447418	-0.950966
NRPS	NRPS	CP109109	NBC_01771	9353470	44	Protocluster	number	1.45'	8815467	8894857	4178427	4178427	0.89345
NRPS	NRPS	CP109109	NBC_01771	9353470	47	Protocluster	number	1.48'	9087579	9130624	4432370	4432370	0.947749
NRPS	NRPS	CP109109	NBC_01771	9353470	52	Protocluster	number	1.53'	9239920	9283114	4584782	4584782	0.980338
NRPS	NRPS	CP109112	NBC_01770	9239257	14	Protocluster	number	1.15'	981477	1044715	-3606530	3606530	-0.780697
NRPS	NRPS	CP109112	NBC_01770	9239257	17	Protocluster	number	1.18'	1159728	1211546	-3433990	3433990	-0.743348
NRPS	NRPS	CP109112	NBC_01770	9239257	20	Protocluster	number	1.21'	1752228	1856797	-2815116	2815116	-0.609381
NRPS	NRPS	CP109112	NBC_01770	9239257	2	Protocluster	number	1.3'	203572	255080	-4390300	4390300	-0.950358
NRPS	NRPS	CP109112	NBC_01770	9239257	44	Protocluster	number	1.45'	8699571	8778961	4119640	4119640	0.891769
NRPS	NRPS	CP109112	NBC_01770	9239257	47	Protocluster	number	1.48'	8973369	9016414	4375263	4375263	0.947103
NRPS	NRPS	CP109112	NBC_01770	9239257	52	Protocluster	number	1.53'	9125710	9168904	4527680	4527680	0.980096
NRPS	NRPS	CP109114	NBC_01769	7883535	10	Protocluster	number	1.11'	1091793	1156872	-2817435	2817435	-0.714764
NRPS	NRPS	CP109114	NBC_01769	7883535	12	Protocluster	number	1.13'	1211922	1264212	-2703700	2703700	-0.685911
NRPS	NRPS	CP109114	NBC_01769	7883535	13	Protocluster	number	1.14'	1278378	1342406	-2631380	2631380	-0.667563
NRPS	NRPS	CP109114	NBC_01769	7883535	21	Protocluster	number	1.22'	5715299	5757646	1794705	1794705	0.455305
NRPS	NRPS	CP109114	NBC_01769	7883535	26	Protocluster	number	1.27'	7322360	7384411	3411618	3411618	0.865505
NRPS	NRPS	CP109114	NBC_01769	7883535	5	Protocluster	number	1.6'	666668	714755	-3251056	3251056	-0.824771
NRPS	NRPS	CP109114	NBC_01769	7883535	8	Protocluster	number	1.9'	709913	751698	-3210962	3210962	-0.8146
NRPS	NRPS	CP109115	NBC_01768	9791653	12	Protocluster	number	1.13'	1891121	1941186	-2979673	2979673	-0.608615
NRPS	NRPS	CP109115	NBC_01768	9791653	14	Protocluster	number	1.15'	2355876	2429739	-2503019	2503019	-0.511256
NRPS	NRPS	CP109115	NBC_01768	9791653	19	Protocluster	number	1.20'	3725590	3770516	-1147770	1147770	-0.234438
NRPS	NRPS	CP109115	NBC_01768	9791653	28	Protocluster	number	1.29'	7957911	8044711	3105480	3105480	0.634312
NRPS	NRPS	CP109115	NBC_01768	9791653	30	Protocluster	number	1.31'	8292446	8341418	3421110	3421110	0.698781
NRPS	NRPS	CP109115	NBC_01768	9791653	31	Protocluster	number	1.32'	9100596	9142859	4225901	4225901	0.863164
NRPS	NRPS	CP109115	NBC_01768	9791653	33	Protocluster	number	1.34'	9135255	9183734	4263668	4263668	0.870878
NRPS	NRPS	CP109115	NBC_01768	9791653	34	Protocluster	number	1.35'	9187395	9261778	4328760	4328760	0.884173
NRPS	NRPS	CP109118	NBC_01766	7895716	0	Protocluster	number	1.1'	14806	56962	-3911974	3911974	-0.990911
NRPS	NRPS	CP109118	NBC_01766	7895716	15	Protocluster	number	1.16'	1194688	1237872	-2731578	2731578	-0.691914
NRPS	NRPS	CP109118	NBC_01766	7895716	29	Protocluster	number	1.30'	5574398	5624164	1651423	1651423	0.418309
NRPS	NRPS	CP109118	NBC_01766	7895716	31	Protocluster	number	1.32'	7326124	7370410	3400409	3400409	0.86133
NRPS	NRPS	CP109125	NBC_01759	8723954	10	Protocluster	number	1.11'	907817	951059	-3432539	3432539	-0.786923
NRPS	NRPS	CP109125	NBC_01759	8723954	13	Protocluster	number	1.14'	2435584	2487405	-1900480	1900480	-0.435692
NRPS	NRPS	CP109125	NBC_01759	8723954	19	Protocluster	number	1.20'	4552296	4600776	214559	214559	0.0491885
NRPS	NRPS	CP109125	NBC_01759	8723954	21	Protocluster	number	1.22'	4592542	4669652	269120	269120	0.0616968
NRPS	NRPS	CP109125	NBC_01759	8723954	35	Protocluster	number	1.36'	6814627	6868840	2479760	2479760	0.568495
NRPS	NRPS	CP109125	NBC_01759	8723954	3	Protocluster	number	1.4'	352306	399011	-3986320	3986320	-0.913879
NRPS	NRPS	CP109125	NBC_01759	8723954	42	Protocluster	number	1.43'	7751810	7800597	3414230	3414230	0.782725
NRPS	NRPS	CP109125	NBC_01759	8723954	48	Protocluster	number	1.49'	8271883	8358039	3952984	3952984	0.906237
NRPS	NRPS	CP109125	NBC_01759	8723954	53	Protocluster	number	1.54'	8561588	8614445	4226040	4226040	0.968836
NRPS	NRPS	CP109125	NBC_01759	8723954	5	Protocluster	number	1.6'	424185	474604	-3912580	3912580	-0.896974
NRPS	NRPS	CP109125	NBC_01759	8723954	6	Protocluster	number	1.7'	469616	513666	-3870336	3870336	-0.887289
NRPS	NRPS	CP109125	NBC_01759	8723954	8	Protocluster	number	1.9'	703066	749407	-3635740	3635740	-0.833507
NRPS	NRPS	CP109127	NBC_01758	8809469	10	Protocluster	number	1.11'	1420263	1484808	-2952199	2952199	-0.670233
NRPS	NRPS	CP109127	NBC_01758	8809469	12	Protocluster	number	1.13'	1669953	1720067	-2709720	2709720	-0.615184
NRPS	NRPS	CP109127	NBC_01758	8809469	19	Protocluster	number	1.20'	4954950	5006011	575746	575746	0.130711
NRPS	NRPS	CP109127	NBC_01758	8809469	22	Protocluster	number	1.23'	6529901	6569246	2144839	2144839	0.486939
NRPS	NRPS	CP109127	NBC_01758	8809469	25	Protocluster	number	1.26'	6555516	6620755	2183401	2183401	0.495694
NRPS	NRPS	CP109127	NBC_01758	8809469	32	Protocluster	number	1.33'	7406703	7490450	3043842	3043842	0.691039
NRPS	NRPS	CP109127	NBC_01758	8809469	49	Protocluster	number	1.50'	8648127	8691309	4264980	4264980	0.968272
NRPS	NRPS	CP109127	NBC_01758	8809469	6	Protocluster	number	1.7'	404456	464825	-3970094	3970094	-0.901324
NRPS	NRPS	CP109132	NBC_01754	7738802	0	Protocluster	number	1.1'	34330	89438	-3807517	3807517	-0.984007
NRPS	NRPS	CP109132	NBC_01754	7738802	18	Protocluster	number	1.19'	1707303	1767245	-2132127	2132127	-0.551022
NRPS	NRPS	CP109132	NBC_01754	7738802	35	Protocluster	number	1.36'	6522419	6586499	2685058	2685058	0.693921
NRPS	NRPS	CP109132	NBC_01754	7738802	52	Protocluster	number	1.53'	7647130	7705623	3806980	3806980	0.983868
NRPS	NRPS	CP109132	NBC_01754	7738802	7	Protocluster	number	1.8'	673807	722976	-3171010	3171010	-0.819509
NRPS	NRPS	CP109132	NBC_01754	7738802	8	Protocluster	number	1.9'	712833	756114	-3134930	3134930	-0.810185
NRPS	NRPS	CP109135	NBC_01752	12190075	0	Protocluster	number	1.1'	262205	314444	-5806713	5806713	-0.952695
NRPS	NRPS	CP109135	NBC_01752	12190075	14	Protocluster	number	1.15'	1717598	1773124	-4349680	4349680	-0.713643
NRPS	NRPS	CP109135	NBC_01752	12190075	16	Protocluster	number	1.17'	1898284	1948917	-4171437	4171437	-0.684399
NRPS	NRPS	CP109135	NBC_01752	12190075	26	Protocluster	number	1.27'	6299738	6378160	243912	243912	0.0400181
NRPS	NRPS	CP109135	NBC_01752	12190075	45	Protocluster	number	1.46'	11295218	11347442	5226290	5226290	0.857466
NRPS	NRPS	CP109137	NBC_01750	8885979	30	Protocluster	number	1.31'	8384878	8435179	3967039	3967039	0.892876
NRPS	NRPS	CP109137	NBC_01750	8885979	9	Protocluster	number	1.10'	1047649	1089366	-3374482	3374482	-0.759507
NRPS	NRPS	CP109140	NBC_01749	7942995	0	Protocluster	number	1.1'	23001	73687	-3923150	3923150	-0.987826
NRPS	NRPS	CP109140	NBC_01749	7942995	13	Protocluster	number	1.14'	559190	607301	-3388252	3388252	-0.853142
NRPS	NRPS	CP109140	NBC_01749	7942995	17	Protocluster	number	1.18'	1149684	1218551	-2787380	2787380	-0.701846
NRPS	NRPS	CP109140	NBC_01749	7942995	24	Protocluster	number	1.25'	2787327	2833453	-1161110	1161110	-0.292361
NRPS	NRPS	CP109140	NBC_01749	7942995	27	Protocluster	number	1.28'	4628218	4679478	682350	682350	0.171812
NRPS	NRPS	CP109140	NBC_01749	7942995	35	Protocluster	number	1.36'	5744051	5804447	1802750	1802750	0.453922
NRPS	NRPS	CP109140	NBC_01749	7942995	43	Protocluster	number	1.44'	7649348	7699513	3702933	3702933	0.932377
NRPS	NRPS	CP109140	NBC_01749	7942995	46	Protocluster	number	1.47'	7727206	7774564	3779390	3779390	0.951628
NRPS	NRPS	CP109140	NBC_01749	7942995	9	Protocluster	number	1.10'	277848	335143	-3665002	3665002	-0.922826
NRPS	NRPS	CP109142	NBC_01747	7184798	0	Protocluster	number	1.1'	161139	204430	-3409610	3409610	-0.949118
NRPS	NRPS	CP109142	NBC_01747	7184798	17	Protocluster	number	1.18'	3868757	3917650	300804	300804	0.0837335
NRPS	NRPS	CP109142	NBC_01747	7184798	19	Protocluster	number	1.20'	4184235	4288701	644069	644069	0.179287
NRPS	NRPS	CP109142	NBC_01747	7184798	21	Protocluster	number	1.22'	4752394	4795778	1181687	1181687	0.328941
NRPS	NRPS	CP109142	NBC_01747	7184798	2	Protocluster	number	1.3'	244780	302599	-3318710	3318710	-0.923814
NRPS	NRPS	CP109142	NBC_01747	7184798	32	Protocluster	number	1.33'	7071069	7133593	3509932	3509932	0.977044
NRPS	NRPS	CP109142	NBC_01747	7184798	5	Protocluster	number	1.6'	495094	543162	-3073271	3073271	-0.855493
NRPS	NRPS	CP109142	NBC_01747	7184798	8	Protocluster	number	1.9'	1399170	1460536	-2162546	2162546	-0.601978
NRPS	NRPS	CP109144	NBC_01746	9513205	25	Protocluster	number	1.26'	9047714	9113174	4323840	4323840	0.909019
NRPS	NRPS	CP109144	NBC_01746	9513205	2	Protocluster	number	1.3'	381161	444676	-4343684	4343684	-0.91319
NRPS	NRPS	CP109144	NBC_01746	9513205	5	Protocluster	number	1.6'	897616	959268	-3828160	3828160	-0.80481
NRPS	NRPS	CP109146	NBC_01745	7857971	0	Protocluster	number	1.1'	73661	122775	-3830770	3830770	-0.975002
NRPS	NRPS	CP109146	NBC_01745	7857971	18	Protocluster	number	1.19'	3350705	3404432	-551417	551417	-0.140346
NRPS	NRPS	CP109146	NBC_01745	7857971	23	Protocluster	number	1.24'	4984256	5027428	1076860	1076860	0.274081
NRPS	NRPS	CP109146	NBC_01745	7857971	32	Protocluster	number	1.33'	7471289	7521804	3567561	3567561	0.908011
NRPS	NRPS	CP109146	NBC_01745	7857971	33	Protocluster	number	1.34'	7509843	7555300	3603586	3603586	0.91718
NRPS	NRPS	CP109146	NBC_01745	7857971	34	Protocluster	number	1.35'	7622519	7668654	3716601	3716601	0.945944
NRPS	NRPS	CP109146	NBC_01745	7857971	39	Protocluster	number	1.40'	7814822	7857971	3907411	3907411	0.994509
NRPS	NRPS	CP109146	NBC_01745	7857971	6	Protocluster	number	1.7'	673780	722615	-3230788	3230788	-0.822296
NRPS	NRPS	CP109154	NBC_01735	11421100	23	Protocluster	number	1.24'	4598727	4656523	-1082925	1082925	-0.189636
NRPS	NRPS	CP109154	NBC_01735	11421100	27	Protocluster	number	1.28'	5961931	6014488	277660	277660	0.0486223
NRPS	NRPS	CP109154	NBC_01735	11421100	29	Protocluster	number	1.30'	6472359	6518120	784690	784690	0.137411
NRPS	NRPS	CP109154	NBC_01735	11421100	45	Protocluster	number	1.46'	11088064	11195699	5431330	5431330	0.951105
NRPS	NRPS	CP109154	NBC_01735	11421100	4	Protocluster	number	1.5'	840546	898760	-4840897	4840897	-0.847711
NRPS	NRPS	CP109157	NBC_01732	9123778	11	Protocluster	number	1.12'	2041687	2115536	-2483280	2483280	-0.544353
NRPS	NRPS	CP109157	NBC_01732	9123778	16	Protocluster	number	1.17'	3454958	3499815	-1084500	1084500	-0.23773
NRPS	NRPS	CP109157	NBC_01732	9123778	1	Protocluster	number	1.2'	515641	587366	-4010390	4010390	-0.879107
NRPS	NRPS	CP109157	NBC_01732	9123778	24	Protocluster	number	1.25'	7653578	7740131	3134970	3134970	0.687209
NRPS	NRPS	CP109157	NBC_01732	9123778	26	Protocluster	number	1.27'	7940134	7990102	3403229	3403229	0.746013
NRPS	NRPS	CP109157	NBC_01732	9123778	3	Protocluster	number	1.4'	592291	640787	-3945350	3945350	-0.86485
NRPS	NRPS	CP109157	NBC_01732	9123778	4	Protocluster	number	1.5'	633183	675420	-3907590	3907590	-0.856573
NRPS	NRPS	CP109157	NBC_01732	9123778	9	Protocluster	number	1.10'	1590030	1639137	-2947310	2947310	-0.646072
NRPS	NRPS	CP109163	NBC_01727	9007015	1	Protocluster	number	1.2'	507672	561564	-3968890	3968890	-0.881289
NRPS	NRPS	CP109167	NBC_01725	8026203	11	Protocluster	number	1.12'	1627364	1668701	-2365069	2365069	-0.589337
NRPS	NRPS	CP109167	NBC_01725	8026203	34	Protocluster	number	1.35'	7116559	7165795	3128080	3128080	0.779467
NRPS	NRPS	CP109167	NBC_01725	8026203	39	Protocluster	number	1.40'	7419285	7474131	3433610	3433610	0.8556
NRPS	NRPS	CP109167	NBC_01725	8026203	42	Protocluster	number	1.43'	7458722	7525505	3479012	3479012	0.866914
NRPS	NRPS	CP109167	NBC_01725	8026203	7	Protocluster	number	1.8'	826730	885759	-3156857	3156857	-0.786638
NRPS	NRPS	CP109171	NBC_01723	8762255	12	Protocluster	number	1.13'	3406440	3486063	-934876	934876	-0.213387
NRPS	NRPS	CP109171	NBC_01723	8762255	26	Protocluster	number	1.27'	7727824	7836033	3400801	3400801	0.776239
NRPS	NRPS	CP109171	NBC_01723	8762255	29	Protocluster	number	1.30'	8345976	8396925	3990323	3990323	0.910798
NRPS	NRPS	CP109173	NBC_01722	7036030	15	Protocluster	number	1.16'	3730486	3780043	237250	237250	0.0674386
NRPS	NRPS	CP109173	NBC_01722	7036030	16	Protocluster	number	1.17'	4043998	4147894	577931	577931	0.164278
NRPS	NRPS	CP109173	NBC_01722	7036030	18	Protocluster	number	1.19'	4623476	4666360	1126903	1126903	0.320324
NRPS	NRPS	CP109173	NBC_01722	7036030	1	Protocluster	number	1.2'	240500	298257	-3248640	3248640	-0.92343
NRPS	NRPS	CP109173	NBC_01722	7036030	29	Protocluster	number	1.30'	6922289	6984812	3435540	3435540	0.976556
NRPS	NRPS	CP109173	NBC_01722	7036030	4	Protocluster	number	1.5'	438761	486831	-3055219	3055219	-0.86845
NRPS	NRPS	CP109173	NBC_01722	7036030	7	Protocluster	number	1.8'	1304599	1364136	-2183650	2183650	-0.620705
NRPS	NRPS	CP109174	NBC_01718	9017262	1	Protocluster	number	1.2'	448808	502160	-4033147	4033147	-0.894539
NRPS	NRPS	CP109174	NBC_01718	9017262	22	Protocluster	number	1.23'	8512132	8571070	4032970	4032970	0.8945
NRPS	NRPS	CP109178	NBC_01717	9334094	17	Protocluster	number	1.18'	6729095	6777836	2086420	2086420	0.447054
NRPS	NRPS	CP109178	NBC_01717	9334094	19	Protocluster	number	1.20'	6780466	6832773	2139570	2139570	0.458442
NRPS	NRPS	CP109181	NBC_01716	8672617	10	Protocluster	number	1.11'	2338369	2388164	-1973042	1973042	-0.455005
NRPS	NRPS	CP109181	NBC_01716	8672617	20	Protocluster	number	1.21'	4836071	4877002	520228	520228	0.11997
NRPS	NRPS	CP109181	NBC_01716	8672617	24	Protocluster	number	1.25'	6599095	6645468	2285973	2285973	0.52717
NRPS	NRPS	CP109181	NBC_01716	8672617	26	Protocluster	number	1.27'	6764083	6830646	2461056	2461056	0.567546
NRPS	NRPS	CP109181	NBC_01716	8672617	39	Protocluster	number	1.40'	8065836	8116791	3755005	3755005	0.865945
NRPS	NRPS	CP109181	NBC_01716	8672617	8	Protocluster	number	1.9'	1864526	1905848	-2451120	2451120	-0.565255
NRPS	NRPS	CP109181	NBC_01716	8672617	9	Protocluster	number	1.10'	2145366	2188411	-2169420	2169420	-0.500292
NRPS	NRPS	CP109182	NBC_01715	10093486	10	Protocluster	number	1.11'	1040749	1102410	-3975160	3975160	-0.787668
NRPS	NRPS	CP109182	NBC_01715	10093486	23	Protocluster	number	1.24'	5311119	5353843	285738	285738	0.0566183
NRPS	NRPS	CP109182	NBC_01715	10093486	39	Protocluster	number	1.40'	9027636	9080243	4007200	4007200	0.794017
NRPS	NRPS	CP109182	NBC_01715	10093486	44	Protocluster	number	1.45'	9710809	9756205	4686764	4686764	0.928671
NRPS	NRPS	CP109182	NBC_01715	10093486	5	Protocluster	number	1.6'	337292	381706	-4687244	4687244	-0.928766
NRPS	NRPS	CP109183	NBC_01714	12275813	20	Protocluster	number	1.21'	6672762	6760162	578556	578556	0.0942595
NRPS	NRPS	CP109183	NBC_01714	12275813	22	Protocluster	number	1.23'	7825466	7868714	1709180	1709180	0.278463
NRPS	NRPS	CP109183	NBC_01714	12275813	3	Protocluster	number	1.4'	975763	1018954	-5140548	5140548	-0.837508
NRPS	NRPS	CP109183	NBC_01714	12275813	7	Protocluster	number	1.8'	1755306	1797698	-4361400	4361400	-0.710568
NRPS	NRPS	CP109184	NBC_01711	7601306	1	Protocluster	number	1.2'	30004	87647	-3741830	3741830	-0.984523
NRPS	NRPS	CP109184	NBC_01711	7601306	20	Protocluster	number	1.21'	7512894	7572184	3741886	3741886	0.984538
NRPS	NRPS	CP109188	NBC_01708	7765644	1	Protocluster	number	1.2'	185367	235618	-3672330	3672330	-0.945789
NRPS	NRPS	CP109188	NBC_01708	7765644	23	Protocluster	number	1.24'	7201887	7251861	3344052	3344052	0.861243
NRPS	NRPS	CP109190	NBC_01707	9577546	3	Protocluster	number	1.4'	900665	951715	-3862583	3862583	-0.806591
NRPS	NRPS	CP109194	NBC_01703	7597655	1	Protocluster	number	1.2'	28201	86127	-3741660	3741660	-0.984951
NRPS	NRPS	CP109194	NBC_01703	7597655	20	Protocluster	number	1.21'	7511046	7570497	3741944	3741944	0.985026
NRPS	NRPS	CP109197	NBC_01701	7491899	1	Protocluster	number	1.2'	29999	87638	-3687131	3687131	-0.984298
NRPS	NRPS	CP109197	NBC_01701	7491899	20	Protocluster	number	1.21'	7403497	7462782	3687190	3687190	0.984314
NRPS	NRPS	CP109200	NBC_01696	7764320	1	Protocluster	number	1.2'	176162	226527	-3680820	3680820	-0.948137
NRPS	NRPS	CP109200	NBC_01696	7764320	23	Protocluster	number	1.24'	7180157	7230131	3322984	3322984	0.855963
NRPS	NRPS	CP109201	NBC_01694	8671343	24	Protocluster	number	1.25'	8099835	8147175	3787830	3787830	0.873643
NRPS	NRPS	CP109201	NBC_01694	8671343	7	Protocluster	number	1.8'	695442	756834	-3609530	3609530	-0.832519
NRPS	NRPS	CP109202	NBC_01693	7896894	1	Protocluster	number	1.2'	186538	236836	-3736760	3736760	-0.946387
NRPS	NRPS	CP109202	NBC_01693	7896894	25	Protocluster	number	1.26'	7247349	7297323	3323889	3323889	0.841822
NRPS	NRPS	CP109202	NBC_01693	7896894	6	Protocluster	number	1.7'	548362	590199	-3379170	3379170	-0.855823
NRPS	NRPS	CP109203	NBC_01692	7159790	0	Protocluster	number	1.1'	207146	250882	-3350881	3350881	-0.936028
NRPS	NRPS	CP109203	NBC_01692	7159790	17	Protocluster	number	1.18'	3845429	3895345	290492	290492	0.0811454
NRPS	NRPS	CP109203	NBC_01692	7159790	19	Protocluster	number	1.20'	4158410	4262705	630662	630662	0.176168
NRPS	NRPS	CP109203	NBC_01692	7159790	21	Protocluster	number	1.22'	4738167	4781041	1179709	1179709	0.329537
NRPS	NRPS	CP109203	NBC_01692	7159790	2	Protocluster	number	1.3'	293650	350984	-3257578	3257578	-0.909965
NRPS	NRPS	CP109203	NBC_01692	7159790	32	Protocluster	number	1.33'	7033513	7096020	3484870	3484870	0.973456
NRPS	NRPS	CP109203	NBC_01692	7159790	5	Protocluster	number	1.6'	495232	543282	-3060638	3060638	-0.854952
NRPS	NRPS	CP109203	NBC_01692	7159790	8	Protocluster	number	1.9'	1351540	1412897	-2197680	2197680	-0.613895
NRPS	NRPS	CP109205	NBC_01687	8477056	10	Protocluster	number	1.11'	1396027	1442654	-2819190	2819190	-0.665134
NRPS	NRPS	CP109205	NBC_01687	8477056	24	Protocluster	number	1.25'	4877016	4956031	677996	677996	0.15996
NRPS	NRPS	CP109205	NBC_01687	8477056	2	Protocluster	number	1.3'	144637	195940	-4068240	4068240	-0.959824
NRPS	NRPS	CP109205	NBC_01687	8477056	31	Protocluster	number	1.32'	7943676	7994607	3730610	3730610	0.880166
NRPS	NRPS	CP109207	NBC_01686	7636976	19	Protocluster	number	1.20'	7528694	7577443	3734580	3734580	0.978026
NRPS	NRPS	CP109209	NBC_01685	7940178	24	Protocluster	number	1.25'	7299519	7349493	3354417	3354417	0.844922
NRPS	NRPS	CP109209	NBC_01685	7940178	2	Protocluster	number	1.3'	273486	323083	-3671800	3671800	-0.924866
NRPS	NRPS	CP109210	NBC_01684	8296325	0	Protocluster	number	1.1'	186443	237583	-3936150	3936150	-0.94889
NRPS	NRPS	CP109210	NBC_01684	8296325	11	Protocluster	number	1.12'	674198	722351	-3449888	3449888	-0.831667
NRPS	NRPS	CP109210	NBC_01684	8296325	16	Protocluster	number	1.17'	1222012	1264385	-2904964	2904964	-0.700301
NRPS	NRPS	CP109210	NBC_01684	8296325	38	Protocluster	number	1.39'	7564919	7612012	3440303	3440303	0.829356
NRPS	NRPS	CP109210	NBC_01684	8296325	40	Protocluster	number	1.41'	7617940	7668164	3494890	3494890	0.842515
NRPS	NRPS	CP109210	NBC_01684	8296325	42	Protocluster	number	1.43'	7684055	7729152	3558441	3558441	0.857835
NRPS	NRPS	CP109210	NBC_01684	8296325	44	Protocluster	number	1.45'	7779670	7830391	3656868	3656868	0.881563
NRPS	NRPS	CP109210	NBC_01684	8296325	9	Protocluster	number	1.10'	478533	535589	-3641100	3641100	-0.877762
NRPS	NRPS	CP109211	NBC_01683	8330854	0	Protocluster	number	1.1'	53307	104449	-4086549	4086549	-0.981064
NRPS	NRPS	CP109211	NBC_01683	8330854	11	Protocluster	number	1.12'	539541	587722	-3601800	3601800	-0.864689
NRPS	NRPS	CP109211	NBC_01683	8330854	16	Protocluster	number	1.17'	1121600	1163922	-3022666	3022666	-0.725656
NRPS	NRPS	CP109211	NBC_01683	8330854	37	Protocluster	number	1.38'	7875528	7921358	3733016	3733016	0.89619
NRPS	NRPS	CP109211	NBC_01683	8330854	39	Protocluster	number	1.40'	7928890	7979061	3788550	3788550	0.909523
NRPS	NRPS	CP109211	NBC_01683	8330854	41	Protocluster	number	1.42'	7997728	8045098	3855986	3855986	0.925712
NRPS	NRPS	CP109211	NBC_01683	8330854	9	Protocluster	number	1.10'	343828	400857	-3793080	3793080	-0.91061
NRPS	NRPS	CP109212	NBC_01680	7462948	18	Protocluster	number	1.19'	7374533	7433824	3672700	3672700	0.984249
NRPS	NRPS	CP109212	NBC_01680	7462948	1	Protocluster	number	1.2'	30006	87368	-3672787	3672787	-0.984272
NRPS	NRPS	CP109215	NBC_01679	7730518	0	Protocluster	number	1.1'	81363	125203	-3761976	3761976	-0.973279
NRPS	NRPS	CP109215	NBC_01679	7730518	14	Protocluster	number	1.15'	5967747	6016065	2126647	2126647	0.550195
NRPS	NRPS	CP109222	NBC_01676	7592827	1	Protocluster	number	1.2'	30003	87259	-3737780	3737780	-0.984556
NRPS	NRPS	CP109222	NBC_01676	7592827	20	Protocluster	number	1.21'	7504420	7563710	3737650	3737650	0.984521
NRPS	NRPS	CP109224	NBC_01673	7099099	16	Protocluster	number	1.17'	3790715	3839605	265610	265610	0.0748292
NRPS	NRPS	CP109224	NBC_01673	7099099	18	Protocluster	number	1.19'	4110087	4214392	612690	612690	0.172611
NRPS	NRPS	CP109224	NBC_01673	7099099	1	Protocluster	number	1.2'	258433	316368	-3262149	3262149	-0.919032
NRPS	NRPS	CP109224	NBC_01673	7099099	20	Protocluster	number	1.21'	4687133	4729858	1158946	1158946	0.326505
NRPS	NRPS	CP109224	NBC_01673	7099099	30	Protocluster	number	1.31'	6960240	7022767	3441954	3441954	0.969688
NRPS	NRPS	CP109224	NBC_01673	7099099	4	Protocluster	number	1.5'	511161	559235	-3014350	3014350	-0.84922
NRPS	NRPS	CP109224	NBC_01673	7099099	7	Protocluster	number	1.8'	1359322	1420669	-2159554	2159554	-0.608402
NRPS	NRPS	CP109225	NBC_01672	7754059	18	Protocluster	number	1.19'	5927063	5985199	2079100	2079100	0.536261
NRPS	NRPS	CP109225	NBC_01672	7754059	2	Protocluster	number	1.3'	70858	119335	-3781933	3781933	-0.975472
NRPS	NRPS	CP109225	NBC_01672	7754059	4	Protocluster	number	1.5'	267363	315468	-3585614	3585614	-0.924835
NRPS	NRPS	CP109226	NBC_01671	6877750	16	Protocluster	number	1.17'	2935919	3039069	-451381	451381	-0.131258
NRPS	NRPS	CP109226	NBC_01671	6877750	18	Protocluster	number	1.19'	3681765	3741618	272816	272816	0.0793329
NRPS	NRPS	CP109226	NBC_01671	6877750	30	Protocluster	number	1.31'	6430916	6478711	3015940	3015940	0.877014
NRPS	NRPS	CP109226	NBC_01671	6877750	31	Protocluster	number	1.32'	6618581	6677109	3208970	3208970	0.933145
NRPS	NRPS	CP109226	NBC_01671	6877750	5	Protocluster	number	1.6'	147082	204548	-3263060	3263060	-0.948874
NRPS	NRPS	CP109228	NBC_01668	8561438	11	Protocluster	number	1.12'	1502820	1549370	-2754624	2754624	-0.643496
NRPS	NRPS	CP109228	NBC_01668	8561438	23	Protocluster	number	1.24'	4769891	4848400	528426	528426	0.123443
NRPS	NRPS	CP109228	NBC_01668	8561438	32	Protocluster	number	1.33'	8031337	8082274	3776090	3776090	0.882116
NRPS	NRPS	CP109228	NBC_01668	8561438	3	Protocluster	number	1.4'	165470	216779	-4089590	4089590	-0.955351
NRPS	NRPS	CP109233	NBC_01667	7756047	13	Protocluster	number	1.14'	6187129	6268286	2349684	2349684	0.605897
NRPS	NRPS	CP109234	NBC_01666	7542023	16	Protocluster	number	1.17'	5654391	5739381	1925870	1925870	0.510704
NRPS	NRPS	CP109234	NBC_01666	7542023	7	Protocluster	number	1.8'	115704	163014	-3631650	3631650	-0.963044
NRPS	NRPS	CP109235	NBC_01665	7142386	15	Protocluster	number	1.16'	2993311	3050695	-549190	549190	-0.153783
NRPS	NRPS	CP109235	NBC_01665	7142386	16	Protocluster	number	1.17'	3781191	3829480	234142	234142	0.0655641
NRPS	NRPS	CP109235	NBC_01665	7142386	18	Protocluster	number	1.19'	4114324	4218614	595276	595276	0.166688
NRPS	NRPS	CP109235	NBC_01665	7142386	20	Protocluster	number	1.21'	4716947	4759861	1167211	1167211	0.326841
NRPS	NRPS	CP109235	NBC_01665	7142386	2	Protocluster	number	1.3'	236777	293380	-3306110	3306110	-0.925772
NRPS	NRPS	CP109235	NBC_01665	7142386	30	Protocluster	number	1.31'	7028505	7091013	3488566	3488566	0.976863
NRPS	NRPS	CP109235	NBC_01665	7142386	4	Protocluster	number	1.5'	467195	515295	-3079948	3079948	-0.862442
NRPS	NRPS	CP109235	NBC_01665	7142386	7	Protocluster	number	1.8'	1308461	1369932	-2232000	2232000	-0.625001
NRPS	NRPS	CP109238	NBC_01664	7037835	16	Protocluster	number	1.17'	3703965	3753437	209784	209784	0.0596161
NRPS	NRPS	CP109238	NBC_01664	7037835	17	Protocluster	number	1.18'	4016854	4120741	549880	549880	0.156264
NRPS	NRPS	CP109238	NBC_01664	7037835	19	Protocluster	number	1.20'	4593582	4636459	1096103	1096103	0.311489
NRPS	NRPS	CP109238	NBC_01664	7037835	1	Protocluster	number	1.2'	198153	255863	-3291910	3291910	-0.935489
NRPS	NRPS	CP109238	NBC_01664	7037835	30	Protocluster	number	1.31'	6869793	6932316	3382137	3382137	0.96113
NRPS	NRPS	CP109238	NBC_01664	7037835	4	Protocluster	number	1.5'	424941	473386	-3069754	3069754	-0.872357
NRPS	NRPS	CP109238	NBC_01664	7037835	7	Protocluster	number	1.8'	1279737	1339052	-2209523	2209523	-0.627898
NRPS	NRPS	CP109242	NBC_01662	8651515	12	Protocluster	number	1.13'	1629790	1676434	-2672650	2672650	-0.617846
NRPS	NRPS	CP109242	NBC_01662	8651515	24	Protocluster	number	1.25'	5021223	5100016	734862	734862	0.169881
NRPS	NRPS	CP109242	NBC_01662	8651515	2	Protocluster	number	1.3'	145598	196885	-4154516	4154516	-0.960414
NRPS	NRPS	CP109242	NBC_01662	8651515	31	Protocluster	number	1.32'	8072206	8123137	3771914	3771914	0.871966
NRPS	NRPS	CP109243	NBC_01661	7135774	0	Protocluster	number	1.1'	212179	255777	-3333909	3333909	-0.934421
NRPS	NRPS	CP109243	NBC_01661	7135774	17	Protocluster	number	1.18'	3755368	3804538	212066	212066	0.0594374
NRPS	NRPS	CP109243	NBC_01661	7135774	18	Protocluster	number	1.19'	4070028	4174565	554410	554410	0.155389
NRPS	NRPS	CP109243	NBC_01661	7135774	20	Protocluster	number	1.21'	4663030	4706346	1116801	1116801	0.313015
NRPS	NRPS	CP109243	NBC_01661	7135774	2	Protocluster	number	1.3'	295199	353651	-3243462	3243462	-0.909071
NRPS	NRPS	CP109243	NBC_01661	7135774	31	Protocluster	number	1.32'	6990942	7053463	3454320	3454320	0.96817
NRPS	NRPS	CP109243	NBC_01661	7135774	5	Protocluster	number	1.6'	507599	555673	-3036251	3036251	-0.850994
NRPS	NRPS	CP109243	NBC_01661	7135774	8	Protocluster	number	1.9'	1354511	1416708	-2182280	2182280	-0.611645
NRPS	NRPS	CP109245	NBC_01658	7436451	12	Protocluster	number	1.13'	3629363	3677896	-64596	64596	-0.0173728
NRPS	NRPS	CP109245	NBC_01658	7436451	14	Protocluster	number	1.15'	4007570	4065339	318229	318229	0.0855863
NRPS	NRPS	CP109245	NBC_01658	7436451	23	Protocluster	number	1.24'	5887968	5945917	2198717	2198717	0.591335
NRPS	NRPS	CP109245	NBC_01658	7436451	25	Protocluster	number	1.26'	6213006	6258805	2517680	2517680	0.677119
NRPS	NRPS	CP109245	NBC_01658	7436451	30	Protocluster	number	1.31'	6872672	6920626	3178420	3178420	0.854822
NRPS	NRPS	CP109245	NBC_01658	7436451	33	Protocluster	number	1.34'	7273161	7323909	3580310	3580310	0.962908
NRPS	NRPS	CP109245	NBC_01658	7436451	5	Protocluster	number	1.6'	244596	307123	-3442366	3442366	-0.925809
NRPS	NRPS	CP109245	NBC_01658	7436451	8	Protocluster	number	1.9'	387468	439776	-3304600	3304600	-0.888757
NRPS	NRPS	CP109249	NBC_01657	7754542	1	Protocluster	number	1.2'	56956	114601	-3791490	3791490	-0.977876
NRPS	NRPS	CP109249	NBC_01657	7754542	21	Protocluster	number	1.22'	7639178	7698469	3791550	3791550	0.977891
NRPS	NRPS	CP109252	NBC_01654	8739815	10	Protocluster	number	1.11'	817056	860367	-3531196	3531196	-0.808071
NRPS	NRPS	CP109252	NBC_01654	8739815	13	Protocluster	number	1.14'	2337705	2389250	-2006430	2006430	-0.459147
NRPS	NRPS	CP109252	NBC_01654	8739815	19	Protocluster	number	1.20'	4541582	4590148	195958	195958	0.0448426
NRPS	NRPS	CP109252	NBC_01654	8739815	21	Protocluster	number	1.22'	4581913	4659024	250561	250561	0.0573378
NRPS	NRPS	CP109252	NBC_01654	8739815	35	Protocluster	number	1.36'	6817812	6872023	2475010	2475010	0.566376
NRPS	NRPS	CP109252	NBC_01654	8739815	3	Protocluster	number	1.4'	233834	280526	-4112730	4112730	-0.941148
NRPS	NRPS	CP109252	NBC_01654	8739815	42	Protocluster	number	1.43'	7770076	7818871	3424566	3424566	0.78367
NRPS	NRPS	CP109252	NBC_01654	8739815	48	Protocluster	number	1.49'	8228984	8315263	3902216	3902216	0.892975
NRPS	NRPS	CP109252	NBC_01654	8739815	53	Protocluster	number	1.54'	8518790	8571641	4175308	4175308	0.955468
NRPS	NRPS	CP109252	NBC_01654	8739815	5	Protocluster	number	1.6'	315038	365428	-4029670	4029670	-0.922141
NRPS	NRPS	CP109252	NBC_01654	8739815	6	Protocluster	number	1.7'	360356	404393	-3987533	3987533	-0.912498
NRPS	NRPS	CP109252	NBC_01654	8739815	8	Protocluster	number	1.9'	612500	658824	-3734250	3734250	-0.854538
NRPS	NRPS	CP109254	NBC_01653	10339600	0	Protocluster	number	1.1'	73872	132988	-5066370	5066370	-0.979993
NRPS	NRPS	CP109254	NBC_01653	10339600	27	Protocluster	number	1.28'	10204955	10266242	5065800	5065800	0.979883
NRPS	NRPS	CP109254	NBC_01653	10339600	3	Protocluster	number	1.4'	802692	858574	-4339167	4339167	-0.83933
NRPS	NRPS	CP109255	NBC_01652	8315838	0	Protocluster	number	1.1'	98380	148246	-4034606	4034606	-0.970343
NRPS	NRPS	CP109255	NBC_01652	8315838	25	Protocluster	number	1.26'	3626453	3713884	-487750	487750	-0.117306
NRPS	NRPS	CP109255	NBC_01652	8315838	30	Protocluster	number	1.31'	4108454	4172006	-17689	17689	-0.00425429
NRPS	NRPS	CP109255	NBC_01652	8315838	31	Protocluster	number	1.32'	4768709	4820488	636680	636680	0.153125
NRPS	NRPS	CP109255	NBC_01652	8315838	45	Protocluster	number	1.46'	7573203	7606564	3431960	3431960	0.825403
NRPS	NRPS	CP109255	NBC_01652	8315838	49	Protocluster	number	1.50'	7616642	7658667	3479740	3479740	0.836895
NRPS	NRPS	CP109255	NBC_01652	8315838	53	Protocluster	number	1.54'	8025689	8074674	3892260	3892260	0.936108
NRPS	NRPS	CP109255	NBC_01652	8315838	54	Protocluster	number	1.55'	8068398	8115831	3934200	3934200	0.946194
NRPS	NRPS	CP109255	NBC_01652	8315838	6	Protocluster	number	1.7'	556853	605151	-3576917	3576917	-0.860266
NRPS	NRPS	CP109256	NBC_01651	8788890	11	Protocluster	number	1.12'	828405	871739	-3544373	3544373	-0.806558
NRPS	NRPS	CP109256	NBC_01651	8788890	14	Protocluster	number	1.15'	2457341	2508396	-1911580	1911580	-0.434999
NRPS	NRPS	CP109256	NBC_01651	8788890	20	Protocluster	number	1.21'	4537666	4586226	167501	167501	0.0381165
NRPS	NRPS	CP109256	NBC_01651	8788890	22	Protocluster	number	1.23'	4578960	4655102	222586	222586	0.0506517
NRPS	NRPS	CP109256	NBC_01651	8788890	36	Protocluster	number	1.37'	6831881	6886143	2464567	2464567	0.560837
NRPS	NRPS	CP109256	NBC_01651	8788890	39	Protocluster	number	1.40'	6893589	6942746	2523720	2523720	0.574298
NRPS	NRPS	CP109256	NBC_01651	8788890	3	Protocluster	number	1.4'	233879	280568	-4137220	4137220	-0.941466
NRPS	NRPS	CP109256	NBC_01651	8788890	44	Protocluster	number	1.45'	7801789	7850616	3431760	3431760	0.780931
NRPS	NRPS	CP109256	NBC_01651	8788890	50	Protocluster	number	1.51'	8289843	8376138	3938550	3938550	0.896257
NRPS	NRPS	CP109256	NBC_01651	8788890	55	Protocluster	number	1.56'	8570055	8622963	4202064	4202064	0.956222
NRPS	NRPS	CP109256	NBC_01651	8788890	5	Protocluster	number	1.6'	315111	365459	-4054160	4054160	-0.922565
NRPS	NRPS	CP109256	NBC_01651	8788890	6	Protocluster	number	1.7'	360387	404207	-4012148	4012148	-0.913004
NRPS	NRPS	CP109256	NBC_01651	8788890	8	Protocluster	number	1.9'	612685	659010	-3758600	3758600	-0.855307
NRPS	NRPS	CP109258	NBC_01650	9435434	10	Protocluster	number	1.11'	1866588	1916546	-2826150	2826150	-0.59905
NRPS	NRPS	CP109258	NBC_01650	9435434	11	Protocluster	number	1.12'	2304269	2378164	-2376500	2376500	-0.503739
NRPS	NRPS	CP109258	NBC_01650	9435434	16	Protocluster	number	1.17'	3715290	3761606	-979269	979269	-0.207573
NRPS	NRPS	CP109258	NBC_01650	9435434	1	Protocluster	number	1.2'	751583	825161	-3929345	3929345	-0.832891
NRPS	NRPS	CP109258	NBC_01650	9435434	24	Protocluster	number	1.25'	7796589	7908431	3134793	3134793	0.664472
NRPS	NRPS	CP109258	NBC_01650	9435434	28	Protocluster	number	1.29'	8116399	8166367	3423666	3423666	0.725704
NRPS	NRPS	CP109258	NBC_01650	9435434	3	Protocluster	number	1.4'	830086	877470	-3863939	3863939	-0.819027
NRPS	NRPS	CP109258	NBC_01650	9435434	4	Protocluster	number	1.5'	872984	914920	-3823765	3823765	-0.810512
NRPS	NRPS	CP109262	NBC_01648	8791006	17	Protocluster	number	1.18'	3399940	3455748	-967659	967659	-0.220148
NRPS	NRPS	CP109262	NBC_01648	8791006	23	Protocluster	number	1.24'	4741246	4813248	381744	381744	0.0868488
NRPS	NRPS	CP109262	NBC_01648	8791006	39	Protocluster	number	1.40'	7678329	7725196	3306260	3306260	0.752192
NRPS	NRPS	CP109262	NBC_01648	8791006	3	Protocluster	number	1.4'	325377	371105	-4047262	4047262	-0.920773
NRPS	NRPS	CP109262	NBC_01648	8791006	41	Protocluster	number	1.42'	7807197	7856242	3436220	3436220	0.781758
NRPS	NRPS	CP109262	NBC_01648	8791006	46	Protocluster	number	1.47'	8111545	8202042	3761290	3761290	0.855713
NRPS	NRPS	CP109262	NBC_01648	8791006	4	Protocluster	number	1.5'	359664	409382	-4010980	4010980	-0.912519
NRPS	NRPS	CP109262	NBC_01648	8791006	53	Protocluster	number	1.54'	8195534	8249251	3826890	3826890	0.870638
NRPS	NRPS	CP109262	NBC_01648	8791006	59	Protocluster	number	1.60'	8331879	8417862	3979370	3979370	0.905328
NRPS	NRPS	CP109262	NBC_01648	8791006	5	Protocluster	number	1.6'	406012	450065	-3967460	3967460	-0.902618
NRPS	NRPS	CP109262	NBC_01648	8791006	62	Protocluster	number	1.63'	8591732	8644574	4222650	4222650	0.960675
NRPS	NRPS	CP109262	NBC_01648	8791006	7	Protocluster	number	1.8'	1056473	1099159	-3317687	3317687	-0.754791
NRPS	NRPS	CP109264	NBC_01646	8833381	0	Protocluster	number	1.1'	99923	145349	-4294050	4294050	-0.972232
NRPS	NRPS	CP109264	NBC_01646	8833381	21	Protocluster	number	1.22'	6103921	6144165	1707350	1707350	0.386568
NRPS	NRPS	CP109264	NBC_01646	8833381	32	Protocluster	number	1.33'	8308254	8360766	3917820	3917820	0.887049
NRPS	NRPS	CP109264	NBC_01646	8833381	6	Protocluster	number	1.7'	849639	891851	-3545950	3545950	-0.802852
NRPS	NRPS	CP109266	NBC_01643	10186474	2	Protocluster	number	1.3'	566497	625432	-4497270	4497270	-0.882989
NRPS	NRPS	CP109268	NBC_01641	8852245	19	Protocluster	number	1.20'	3361061	3416797	-1037190	1037190	-0.234334
NRPS	NRPS	CP109268	NBC_01641	8852245	25	Protocluster	number	1.26'	4653195	4725696	263323	263323	0.0594929
NRPS	NRPS	CP109268	NBC_01641	8852245	3	Protocluster	number	1.4'	250558	296915	-4152386	4152386	-0.938154
NRPS	NRPS	CP109268	NBC_01641	8852245	41	Protocluster	number	1.42'	7618486	7665243	3215742	3215742	0.726537
NRPS	NRPS	CP109268	NBC_01641	8852245	43	Protocluster	number	1.44'	7751924	7801028	3350350	3350350	0.756949
NRPS	NRPS	CP109268	NBC_01641	8852245	48	Protocluster	number	1.49'	8063649	8153980	3682692	3682692	0.832036
NRPS	NRPS	CP109268	NBC_01641	8852245	55	Protocluster	number	1.56'	8147473	8201175	3748200	3748200	0.846836
NRPS	NRPS	CP109268	NBC_01641	8852245	5	Protocluster	number	1.6'	299018	349395	-4101916	4101916	-0.926752
NRPS	NRPS	CP109268	NBC_01641	8852245	61	Protocluster	number	1.62'	8283936	8369919	3900805	3900805	0.881314
NRPS	NRPS	CP109268	NBC_01641	8852245	64	Protocluster	number	1.65'	8553144	8605944	4153420	4153420	0.938388
NRPS	NRPS	CP109268	NBC_01641	8852245	6	Protocluster	number	1.7'	344359	388393	-4059750	4059750	-0.917225
NRPS	NRPS	CP109268	NBC_01641	8852245	9	Protocluster	number	1.10'	1019154	1061854	-3385620	3385620	-0.764918
NRPS	NRPS	CP109270	NBC_01640	7021256	16	Protocluster	number	1.17'	3690751	3740215	204855	204855	0.0583528
NRPS	NRPS	CP109270	NBC_01640	7021256	17	Protocluster	number	1.18'	4003646	4107533	544962	544962	0.155232
NRPS	NRPS	CP109270	NBC_01640	7021256	19	Protocluster	number	1.20'	4580401	4623278	1091210	1091210	0.31083
NRPS	NRPS	CP109270	NBC_01640	7021256	1	Protocluster	number	1.2'	205967	263793	-3275748	3275748	-0.933095
NRPS	NRPS	CP109270	NBC_01640	7021256	30	Protocluster	number	1.31'	6854829	6917352	3375460	3375460	0.961497
NRPS	NRPS	CP109270	NBC_01640	7021256	4	Protocluster	number	1.5'	417954	466009	-3068650	3068650	-0.874103
NRPS	NRPS	CP109270	NBC_01640	7021256	7	Protocluster	number	1.8'	1267456	1326771	-2213510	2213510	-0.630517
NRPS	NRPS	CP109274	NBC_01637	10339639	0	Protocluster	number	1.1'	73871	132987	-5066390	5066390	-0.979994
NRPS	NRPS	CP109274	NBC_01637	10339639	27	Protocluster	number	1.28'	10205003	10266290	5065827	5065827	0.979885
NRPS	NRPS	CP109274	NBC_01637	10339639	3	Protocluster	number	1.4'	802691	858573	-4339190	4339190	-0.839331
NRPS	NRPS	CP109275	NBC_01636	8678397	10	Protocluster	number	1.11'	1517554	1564213	-2798315	2798315	-0.644892
NRPS	NRPS	CP109275	NBC_01636	8678397	23	Protocluster	number	1.24'	5014503	5091907	714006	714006	0.164548
NRPS	NRPS	CP109275	NBC_01636	8678397	2	Protocluster	number	1.3'	172703	224572	-4140561	4140561	-0.954223
NRPS	NRPS	CP109275	NBC_01636	8678397	30	Protocluster	number	1.31'	8137122	8188053	3823389	3823389	0.881128
NRPS	NRPS	CP109277	NBC_01635	8982372	19	Protocluster	number	1.20'	5992026	6031854	1520754	1520754	0.338609
NRPS	NRPS	CP109277	NBC_01635	8982372	24	Protocluster	number	1.25'	7041619	7095338	2577290	2577290	0.573855
NRPS	NRPS	CP109277	NBC_01635	8982372	2	Protocluster	number	1.3'	341363	391479	-4124765	4124765	-0.918413
NRPS	NRPS	CP109277	NBC_01635	8982372	4	Protocluster	number	1.5'	601737	643938	-3868350	3868350	-0.86132
NRPS	NRPS	CP109279	NBC_01630	8315763	0	Protocluster	number	1.1'	98383	148249	-4034570	4034570	-0.970343
NRPS	NRPS	CP109279	NBC_01630	8315763	25	Protocluster	number	1.26'	3626457	3713888	-487709	487709	-0.117297
NRPS	NRPS	CP109279	NBC_01630	8315763	30	Protocluster	number	1.31'	4108458	4172010	-17647	17647	-0.00424423
NRPS	NRPS	CP109279	NBC_01630	8315763	31	Protocluster	number	1.32'	4768713	4820492	636721	636721	0.153136
NRPS	NRPS	CP109279	NBC_01630	8315763	45	Protocluster	number	1.46'	7573141	7606502	3431940	3431940	0.825406
NRPS	NRPS	CP109279	NBC_01630	8315763	49	Protocluster	number	1.50'	7616580	7658605	3479711	3479711	0.836895
NRPS	NRPS	CP109279	NBC_01630	8315763	53	Protocluster	number	1.54'	8025627	8074612	3892238	3892238	0.936111
NRPS	NRPS	CP109279	NBC_01630	8315763	54	Protocluster	number	1.55'	8068336	8115769	3934171	3934171	0.946196
NRPS	NRPS	CP109279	NBC_01630	8315763	6	Protocluster	number	1.7'	556856	605154	-3576880	3576880	-0.860265
NRPS	NRPS	CP109281	NBC_01627	7022896	16	Protocluster	number	1.17'	3692023	3741487	205307	205307	0.0584679
NRPS	NRPS	CP109281	NBC_01627	7022896	17	Protocluster	number	1.18'	4004918	4108805	545414	545414	0.155325
NRPS	NRPS	CP109281	NBC_01627	7022896	19	Protocluster	number	1.20'	4581676	4624553	1091670	1091670	0.310889
NRPS	NRPS	CP109281	NBC_01627	7022896	1	Protocluster	number	1.2'	205953	263781	-3276581	3276581	-0.933114
NRPS	NRPS	CP109281	NBC_01627	7022896	30	Protocluster	number	1.31'	6856473	6918996	3376290	3376290	0.961509
NRPS	NRPS	CP109281	NBC_01627	7022896	4	Protocluster	number	1.5'	418197	466250	-3069220	3069220	-0.874061
NRPS	NRPS	CP109281	NBC_01627	7022896	7	Protocluster	number	1.8'	1267711	1327026	-2214080	2214080	-0.630532
NRPS	NRPS	CP109283	NBC_01626	8813279	17	Protocluster	number	1.18'	3420024	3475832	-958712	958712	-0.217561
NRPS	NRPS	CP109283	NBC_01626	8813279	23	Protocluster	number	1.24'	4761311	4833313	390672	390672	0.0886553
NRPS	NRPS	CP109283	NBC_01626	8813279	39	Protocluster	number	1.40'	7700569	7747436	3317363	3317363	0.75281
NRPS	NRPS	CP109283	NBC_01626	8813279	3	Protocluster	number	1.4'	326193	371921	-4057580	4057580	-0.920788
NRPS	NRPS	CP109283	NBC_01626	8813279	41	Protocluster	number	1.42'	7829437	7878482	3447320	3447320	0.782301
NRPS	NRPS	CP109283	NBC_01626	8813279	46	Protocluster	number	1.47'	8133820	8224317	3772429	3772429	0.856078
NRPS	NRPS	CP109283	NBC_01626	8813279	4	Protocluster	number	1.5'	360480	410198	-4021300	4021300	-0.912555
NRPS	NRPS	CP109283	NBC_01626	8813279	53	Protocluster	number	1.54'	8217809	8271526	3838028	3838028	0.870965
NRPS	NRPS	CP109283	NBC_01626	8813279	59	Protocluster	number	1.60'	8354154	8440137	3990506	3990506	0.905567
NRPS	NRPS	CP109283	NBC_01626	8813279	5	Protocluster	number	1.6'	406828	450881	-3977785	3977785	-0.90268
NRPS	NRPS	CP109283	NBC_01626	8813279	62	Protocluster	number	1.63'	8614007	8666855	4233790	4233790	0.960775
NRPS	NRPS	CP109283	NBC_01626	8813279	7	Protocluster	number	1.8'	1057283	1099969	-3328010	3328010	-0.755226
NRPS	NRPS	CP109287	NBC_01625	8927841	20	Protocluster	number	1.21'	4647764	4719750	219836	219836	0.0492473
NRPS	NRPS	CP109287	NBC_01625	8927841	35	Protocluster	number	1.36'	6800985	6843382	2358263	2358263	0.528294
NRPS	NRPS	CP109287	NBC_01625	8927841	38	Protocluster	number	1.39'	6829311	6874182	2387826	2387826	0.534917
NRPS	NRPS	CP109287	NBC_01625	8927841	3	Protocluster	number	1.4'	267280	313210	-4173680	4173680	-0.934981
NRPS	NRPS	CP109287	NBC_01625	8927841	43	Protocluster	number	1.44'	7865600	7912035	3424897	3424897	0.76724
NRPS	NRPS	CP109287	NBC_01625	8927841	45	Protocluster	number	1.46'	7995209	8043496	3555432	3555432	0.796482
NRPS	NRPS	CP109287	NBC_01625	8927841	4	Protocluster	number	1.5'	301779	352029	-4137020	4137020	-0.926768
NRPS	NRPS	CP109287	NBC_01625	8927841	50	Protocluster	number	1.51'	8276199	8364997	3856680	3856680	0.863967
NRPS	NRPS	CP109287	NBC_01625	8927841	57	Protocluster	number	1.58'	8358489	8411987	3921320	3921320	0.878448
NRPS	NRPS	CP109287	NBC_01625	8927841	5	Protocluster	number	1.6'	347041	390032	-4095384	4095384	-0.917441
NRPS	NRPS	CP109287	NBC_01625	8927841	63	Protocluster	number	1.64'	8494622	8581732	4074260	4074260	0.912709
NRPS	NRPS	CP109287	NBC_01625	8927841	66	Protocluster	number	1.67'	8731882	8784670	4294360	4294360	0.962015
NRPS	NRPS	CP109290	NBC_01624	8815475	10	Protocluster	number	1.11'	628793	675194	-3755744	3755744	-0.85208
NRPS	NRPS	CP109290	NBC_01624	8815475	2	Protocluster	number	1.3'	145600	194138	-4237870	4237870	-0.961462
NRPS	NRPS	CP109290	NBC_01624	8815475	37	Protocluster	number	1.38'	7748762	7799412	3366350	3366350	0.763736
NRPS	NRPS	CP109290	NBC_01624	8815475	43	Protocluster	number	1.44'	8205607	8252896	3821514	3821514	0.867001
NRPS	NRPS	CP109290	NBC_01624	8815475	5	Protocluster	number	1.6'	325845	369039	-4060300	4060300	-0.921176
NRPS	NRPS	CP109293	NBC_01622	11696066	12	Protocluster	number	1.13'	2946071	3034191	-2857902	2857902	-0.488695
NRPS	NRPS	CP109293	NBC_01622	11696066	26	Protocluster	number	1.27'	9414139	9475888	3596980	3596980	0.615075
NRPS	NRPS	CP109293	NBC_01622	11696066	29	Protocluster	number	1.30'	10194249	10252107	4375145	4375145	0.74814
NRPS	NRPS	CP109293	NBC_01622	11696066	31	Protocluster	number	1.32'	10248240	10289532	4420853	4420853	0.755956
NRPS	NRPS	CP109293	NBC_01622	11696066	35	Protocluster	number	1.36'	11104001	11146862	5277400	5277400	0.902423
NRPS	NRPS	CP109293	NBC_01622	11696066	36	Protocluster	number	1.37'	11159676	11212826	5338218	5338218	0.912823
NRPS	NRPS	CP109294	NBC_01621	7076013	16	Protocluster	number	1.17'	3753640	3802857	240242	240242	0.0679032
NRPS	NRPS	CP109294	NBC_01621	7076013	18	Protocluster	number	1.19'	4067758	4172215	581980	581980	0.164494
NRPS	NRPS	CP109294	NBC_01621	7076013	1	Protocluster	number	1.2'	278042	335753	-3231109	3231109	-0.913257
NRPS	NRPS	CP109294	NBC_01621	7076013	20	Protocluster	number	1.21'	4658825	4701732	1142272	1142272	0.322858
NRPS	NRPS	CP109294	NBC_01621	7076013	31	Protocluster	number	1.32'	6962268	7024786	3455520	3455520	0.976686
NRPS	NRPS	CP109294	NBC_01621	7076013	4	Protocluster	number	1.5'	504834	552971	-3009104	3009104	-0.850508
NRPS	NRPS	CP109294	NBC_01621	7076013	7	Protocluster	number	1.8'	1341964	1404191	-2164929	2164929	-0.611906
NRPS	NRPS	CP109297	NBC_01618	8232760	0	Protocluster	number	1.1'	13727	60984	-4079020	4079020	-0.990924
NRPS	NRPS	CP109297	NBC_01618	8232760	15	Protocluster	number	1.16'	3211806	3275414	-872770	872770	-0.212024
NRPS	NRPS	CP109297	NBC_01618	8232760	25	Protocluster	number	1.26'	8056979	8114658	3969440	3969440	0.964304
NRPS	NRPS	CP109297	NBC_01618	8232760	28	Protocluster	number	1.29'	8171573	8220124	4079470	4079470	0.991033
NRPS	NRPS	CP109301	NBC_01615	11635954	25	Protocluster	number	1.26'	6397906	6485251	623602	623602	0.107185
NRPS	NRPS	CP109301	NBC_01615	11635954	29	Protocluster	number	1.30'	8861590	8908862	3067249	3067249	0.527202
NRPS	NRPS	CP109302	NBC_01614	11354032	0	Protocluster	number	1.1'	279540	343358	-5365567	5365567	-0.945139
NRPS	NRPS	CP109302	NBC_01614	11354032	12	Protocluster	number	1.13'	1326794	1377534	-4324852	4324852	-0.761818
NRPS	NRPS	CP109302	NBC_01614	11354032	17	Protocluster	number	1.18'	1903888	1961808	-3744168	3744168	-0.659531
NRPS	NRPS	CP109302	NBC_01614	11354032	27	Protocluster	number	1.28'	6160935	6202991	504947	504947	0.0889458
NRPS	NRPS	CP109302	NBC_01614	11354032	31	Protocluster	number	1.32'	7294264	7349640	1644936	1644936	0.289754
NRPS	NRPS	CP109302	NBC_01614	11354032	45	Protocluster	number	1.46'	9635170	9682133	3981640	3981640	0.701361
NRPS	NRPS	CP109302	NBC_01614	11354032	53	Protocluster	number	1.54'	10348104	10391856	4692964	4692964	0.82666
NRPS	NRPS	CP109302	NBC_01614	11354032	57	Protocluster	number	1.58'	11009810	11074880	5365329	5365329	0.945097
NRPS	NRPS	CP109303	NBC_01613	13572980	19	Protocluster	number	1.20'	4639621	4682776	-2125290	2125290	-0.313165
NRPS	NRPS	CP109304	NBC_01612	10169438	20	Protocluster	number	1.21'	3469305	3511416	-1594360	1594360	-0.313559
NRPS	NRPS	CP109304	NBC_01612	10169438	27	Protocluster	number	1.28'	7757788	7819089	2703720	2703720	0.531734
NRPS	NRPS	CP109304	NBC_01612	10169438	36	Protocluster	number	1.37'	9079456	9122422	4016220	4016220	0.789861
NRPS	NRPS	CP109304	NBC_01612	10169438	39	Protocluster	number	1.40'	9712567	9761164	4652150	4652150	0.914928
NRPS	NRPS	CP109309	NBC_01606	8203642	10	Protocluster	number	1.11'	336706	393996	-3736470	3736470	-0.91093
NRPS	NRPS	CP109309	NBC_01606	8203642	13	Protocluster	number	1.14'	593624	641311	-3484350	3484350	-0.849464
NRPS	NRPS	CP109309	NBC_01606	8203642	17	Protocluster	number	1.18'	1207941	1250455	-2872623	2872623	-0.700329
NRPS	NRPS	CP109309	NBC_01606	8203642	22	Protocluster	number	1.23'	2163435	2205955	-1917126	1917126	-0.467384
NRPS	NRPS	CP109309	NBC_01606	8203642	27	Protocluster	number	1.28'	4788698	4841567	713312	713312	0.173901
NRPS	NRPS	CP109309	NBC_01606	8203642	2	Protocluster	number	1.3'	52553	100758	-4025170	4025170	-0.981313
NRPS	NRPS	CP109309	NBC_01606	8203642	34	Protocluster	number	1.35'	5932337	5990096	1859400	1859400	0.453311
NRPS	NRPS	CP109309	NBC_01606	8203642	40	Protocluster	number	1.41'	7820239	7869900	3743250	3743250	0.912582
NRPS	NRPS	CP109309	NBC_01606	8203642	42	Protocluster	number	1.43'	7875270	7925026	3798327	3798327	0.92601
NRPS	NRPS	CP109309	NBC_01606	8203642	45	Protocluster	number	1.46'	7953815	7999173	3874673	3874673	0.944623
NRPS	NRPS	CP109309	NBC_01606	8203642	47	Protocluster	number	1.48'	7995033	8045787	3918589	3918589	0.955329
NRPS	NRPS	CP109309	NBC_01606	8203642	6	Protocluster	number	1.7'	171458	232800	-3899692	3899692	-0.950722
NRPS	NRPS	CP109312	NBC_01604	11496400	25	Protocluster	number	1.26'	9543227	9594140	3820480	3820480	0.664639
NRPS	NRPS	CP109312	NBC_01604	11496400	6	Protocluster	number	1.7'	3563969	3649514	-2141460	2141460	-0.372544
NRPS	NRPS	CP109314	NBC_01601	6514704	15	Protocluster	number	1.16'	4539918	4604390	1314802	1314802	0.403641
NRPS	NRPS	CP109314	NBC_01601	6514704	28	Protocluster	number	1.29'	5901691	5963499	2675243	2675243	0.821294
NRPS	NRPS	CP109314	NBC_01601	6514704	5	Protocluster	number	1.6'	656906	707720	-2575039	2575039	-0.790531
NRPS	NRPS	CP109317	NBC_01598	8530688	16	Protocluster	number	1.17'	4481023	4558228	254282	254282	0.0596158
NRPS	NRPS	CP109317	NBC_01598	8530688	28	Protocluster	number	1.29'	6690876	6745010	2452599	2452599	0.575006
NRPS	NRPS	CP109317	NBC_01598	8530688	35	Protocluster	number	1.36'	7649849	7698963	3409062	3409062	0.799247
NRPS	NRPS	CP109317	NBC_01598	8530688	3	Protocluster	number	1.4'	327453	374484	-3914380	3914380	-0.917717
NRPS	NRPS	CP109317	NBC_01598	8530688	46	Protocluster	number	1.47'	8251319	8303083	4011857	4011857	0.940571
NRPS	NRPS	CP109317	NBC_01598	8530688	47	Protocluster	number	1.48'	8362030	8412806	4122074	4122074	0.966411
NRPS	NRPS	CP109317	NBC_01598	8530688	5	Protocluster	number	1.6'	374481	423630	-3866290	3866290	-0.906443
NRPS	NRPS	CP109317	NBC_01598	8530688	7	Protocluster	number	1.8'	794559	837510	-3449310	3449310	-0.808683
NRPS	NRPS	CP109319	NBC_01597	10258656	11	Protocluster	number	1.12'	1262680	1319667	-3838150	3838150	-0.748275
NRPS	NRPS	CP109319	NBC_01597	10258656	18	Protocluster	number	1.19'	2956353	3012901	-2144701	2144701	-0.418125
NRPS	NRPS	CP109319	NBC_01597	10258656	30	Protocluster	number	1.31'	7442964	7486848	2335578	2335578	0.455338
NRPS	NRPS	CP109320	NBC_01595	8030651	0	Protocluster	number	1.1'	76241	126874	-3913768	3913768	-0.974708
NRPS	NRPS	CP109320	NBC_01595	8030651	13	Protocluster	number	1.14'	961815	1009584	-3029626	3029626	-0.754516
NRPS	NRPS	CP109320	NBC_01595	8030651	16	Protocluster	number	1.17'	1116441	1158850	-2877680	2877680	-0.716674
NRPS	NRPS	CP109320	NBC_01595	8030651	26	Protocluster	number	1.27'	4449904	4502641	460947	460947	0.114797
NRPS	NRPS	CP109320	NBC_01595	8030651	33	Protocluster	number	1.34'	5545665	5606503	1560760	1560760	0.388701
NRPS	NRPS	CP109320	NBC_01595	8030651	41	Protocluster	number	1.42'	7343888	7390721	3351979	3351979	0.834796
NRPS	NRPS	CP109320	NBC_01595	8030651	43	Protocluster	number	1.44'	7400589	7448827	3409380	3409380	0.849092
NRPS	NRPS	CP109320	NBC_01595	8030651	45	Protocluster	number	1.46'	7479965	7525121	3487220	3487220	0.868478
NRPS	NRPS	CP109320	NBC_01595	8030651	47	Protocluster	number	1.48'	7568515	7619272	3578568	3578568	0.891227
NRPS	NRPS	CP109320	NBC_01595	8030651	9	Protocluster	number	1.10'	539599	587213	-3451920	3451920	-0.859686
NRPS	NRPS	CP109322	NBC_01594	10712234	14	Protocluster	number	1.15'	6623971	6667141	1289439	1289439	0.240741
NRPS	NRPS	CP109323	NBC_01592	9461986	11	Protocluster	number	1.12'	1522256	1606158	-3166786	3166786	-0.66937
NRPS	NRPS	CP109323	NBC_01592	9461986	18	Protocluster	number	1.19'	2202724	2251732	-2503765	2503765	-0.529226
NRPS	NRPS	CP109323	NBC_01592	9461986	19	Protocluster	number	1.20'	2640520	2714386	-2053540	2053540	-0.434061
NRPS	NRPS	CP109323	NBC_01592	9461986	24	Protocluster	number	1.25'	4090184	4136425	-617688	617688	-0.130562
NRPS	NRPS	CP109323	NBC_01592	9461986	32	Protocluster	number	1.33'	8143802	8255716	3468766	3468766	0.7332
NRPS	NRPS	CP109323	NBC_01592	9461986	36	Protocluster	number	1.37'	8465355	8515308	3759340	3759340	0.79462
NRPS	NRPS	CP109323	NBC_01592	9461986	4	Protocluster	number	1.5'	851386	925005	-3842800	3842800	-0.812261
NRPS	NRPS	CP109323	NBC_01592	9461986	5	Protocluster	number	1.6'	929930	977314	-3777371	3777371	-0.798431
NRPS	NRPS	CP109323	NBC_01592	9461986	7	Protocluster	number	1.8'	972828	1014764	-3737197	3737197	-0.789939
NRPS	NRPS	CP109330	NBC_01590	8699901	12	Protocluster	number	1.13'	1739629	1789233	-2585520	2585520	-0.594379
NRPS	NRPS	CP109330	NBC_01590	8699901	17	Protocluster	number	1.18'	3473636	3519231	-853517	853517	-0.196213
NRPS	NRPS	CP109330	NBC_01590	8699901	22	Protocluster	number	1.23'	7280588	7327971	2954329	2954329	0.679164
NRPS	NRPS	CP109330	NBC_01590	8699901	24	Protocluster	number	1.25'	7477652	7564929	3171340	3171340	0.729052
NRPS	NRPS	CP109330	NBC_01590	8699901	25	Protocluster	number	1.26'	7546804	7618516	3232710	3232710	0.74316
NRPS	NRPS	CP109330	NBC_01590	8699901	27	Protocluster	number	1.28'	7816234	7863743	3490038	3490038	0.802317
NRPS	NRPS	CP109330	NBC_01590	8699901	2	Protocluster	number	1.3'	726372	773301	-3600114	3600114	-0.827622
NRPS	NRPS	CP109330	NBC_01590	8699901	31	Protocluster	number	1.32'	7926107	7976075	3601140	3601140	0.827858
NRPS	NRPS	CP109330	NBC_01590	8699901	4	Protocluster	number	1.5'	770524	811919	-3558729	3558729	-0.818108
NRPS	NRPS	CP109333	NBC_01589	10719239	14	Protocluster	number	1.15'	6624930	6668100	1286900	1286900	0.24011
NRPS	NRPS	CP109334	NBC_01586	9436709	19	Protocluster	number	1.20'	2446386	2489844	-2250240	2250240	-0.476912
NRPS	NRPS	CP109334	NBC_01586	9436709	22	Protocluster	number	1.23'	2693906	2768919	-1986942	1986942	-0.421109
NRPS	NRPS	CP109334	NBC_01586	9436709	35	Protocluster	number	1.36'	8290645	8335177	3594560	3594560	0.761825
NRPS	NRPS	CP109334	NBC_01586	9436709	40	Protocluster	number	1.41'	8601212	8676831	3920667	3920667	0.830939
NRPS	NRPS	CP109334	NBC_01586	9436709	42	Protocluster	number	1.43'	8687934	8732792	3992010	3992010	0.84606
NRPS	NRPS	CP109334	NBC_01586	9436709	44	Protocluster	number	1.45'	8729285	8772531	4032550	4032550	0.854652
NRPS	NRPS	CP109334	NBC_01586	9436709	48	Protocluster	number	1.49'	8911494	8970958	4222870	4222870	0.894988
NRPS	NRPS	CP109334	NBC_01586	9436709	49	Protocluster	number	1.50'	9224667	9276000	4531979	4531979	0.9605
NRPS	NRPS	CP109334	NBC_01586	9436709	4	Protocluster	number	1.5'	735480	777081	-3962074	3962074	-0.839715
NRPS	NRPS	CP109337	NBC_00455	8145942	17	Protocluster	number	1.18'	6561676	6605710	2510722	2510722	0.616435
NRPS	NRPS	CP109337	NBC_00455	8145942	1	Protocluster	number	1.2'	267353	331426	-3773580	3773580	-0.926493
NRPS	NRPS	CP109337	NBC_00455	8145942	3	Protocluster	number	1.4'	1018839	1080154	-3023470	3023470	-0.742325
NRPS	NRPS	CP109339	NBC_01584	9132955	21	Protocluster	number	1.22'	2368189	2443817	-2160470	2160470	-0.473115
NRPS	NRPS	CP109339	NBC_01584	9132955	37	Protocluster	number	1.38'	7986352	8031230	3442310	3442310	0.753822
NRPS	NRPS	CP109339	NBC_01584	9132955	42	Protocluster	number	1.43'	8296398	8372006	3767720	3767720	0.825082
NRPS	NRPS	CP109339	NBC_01584	9132955	44	Protocluster	number	1.45'	8383077	8426554	3838338	3838338	0.840547
NRPS	NRPS	CP109339	NBC_01584	9132955	46	Protocluster	number	1.47'	8425109	8468342	3880248	3880248	0.849725
NRPS	NRPS	CP109339	NBC_01584	9132955	4	Protocluster	number	1.5'	665155	706779	-3880510	3880510	-0.849782
NRPS	NRPS	CP109339	NBC_01584	9132955	50	Protocluster	number	1.51'	8597385	8656899	4060660	4060660	0.889232
NRPS	NRPS	CP109339	NBC_01584	9132955	51	Protocluster	number	1.52'	8909727	8961060	4368916	4368916	0.956737
NRPS	NRPS	CP109341	NBC_01582	8627699	10	Protocluster	number	1.11'	822202	865764	-3469870	3469870	-0.804356
NRPS	NRPS	CP109341	NBC_01582	8627699	13	Protocluster	number	1.14'	2307326	2358944	-1980710	1980710	-0.459151
NRPS	NRPS	CP109341	NBC_01582	8627699	19	Protocluster	number	1.20'	4399106	4475127	123267	123267	0.0285747
NRPS	NRPS	CP109341	NBC_01582	8627699	33	Protocluster	number	1.34'	6577711	6631933	2290970	2290970	0.531073
NRPS	NRPS	CP109341	NBC_01582	8627699	3	Protocluster	number	1.4'	259183	305557	-4031480	4031480	-0.934543
NRPS	NRPS	CP109341	NBC_01582	8627699	40	Protocluster	number	1.41'	7542063	7590902	3252633	3252633	0.753998
NRPS	NRPS	CP109341	NBC_01582	8627699	46	Protocluster	number	1.47'	8065017	8151168	3794243	3794243	0.879549
NRPS	NRPS	CP109341	NBC_01582	8627699	51	Protocluster	number	1.52'	8347283	8400152	4059868	4059868	0.941124
NRPS	NRPS	CP109341	NBC_01582	8627699	5	Protocluster	number	1.6'	321792	371471	-3967218	3967218	-0.919647
NRPS	NRPS	CP109341	NBC_01582	8627699	6	Protocluster	number	1.7'	366549	410425	-3925360	3925360	-0.909944
NRPS	NRPS	CP109341	NBC_01582	8627699	8	Protocluster	number	1.9'	617506	663846	-3673170	3673170	-0.851483
NRPS	NRPS	CP109343	NBC_01581	8817510	4	Protocluster	number	1.5'	614490	676368	-3763326	3763326	-0.853603
NRPS	NRPS	CP109344	NBC_01579	9747936	2	Protocluster	number	1.3'	618687	677622	-4225810	4225810	-0.867016
NRPS	NRPS	CP109346	NBC_01578	10106618	2	Protocluster	number	1.3'	704711	763646	-4319130	4319130	-0.854713
NRPS	NRPS	CP109347	NBC_01576	8676995	10	Protocluster	number	1.11'	817261	860568	-3499583	3499583	-0.806635
NRPS	NRPS	CP109347	NBC_01576	8676995	13	Protocluster	number	1.14'	2332861	2384012	-1980061	1980061	-0.456393
NRPS	NRPS	CP109347	NBC_01576	8676995	19	Protocluster	number	1.20'	4462752	4511336	148546	148546	0.034239
NRPS	NRPS	CP109347	NBC_01576	8676995	21	Protocluster	number	1.22'	4503101	4580212	203159	203159	0.046827
NRPS	NRPS	CP109347	NBC_01576	8676995	35	Protocluster	number	1.36'	6690831	6745094	2379465	2379465	0.548454
NRPS	NRPS	CP109347	NBC_01576	8676995	38	Protocluster	number	1.39'	6752540	6801680	2438610	2438610	0.562086
NRPS	NRPS	CP109347	NBC_01576	8676995	3	Protocluster	number	1.4'	234113	280805	-4081040	4081040	-0.940657
NRPS	NRPS	CP109347	NBC_01576	8676995	43	Protocluster	number	1.44'	7666342	7715180	3352260	3352260	0.772678
NRPS	NRPS	CP109347	NBC_01576	8676995	49	Protocluster	number	1.50'	8176869	8263066	3881470	3881470	0.894658
NRPS	NRPS	CP109347	NBC_01576	8676995	54	Protocluster	number	1.55'	8457494	8510408	4145450	4145450	0.955504
NRPS	NRPS	CP109347	NBC_01576	8676995	5	Protocluster	number	1.6'	315347	365621	-3998010	3998010	-0.921519
NRPS	NRPS	CP109347	NBC_01576	8676995	6	Protocluster	number	1.7'	360633	404443	-3955960	3955960	-0.911827
NRPS	NRPS	CP109347	NBC_01576	8676995	8	Protocluster	number	1.9'	612584	658900	-3702760	3702760	-0.853466
NRPS	NRPS	CP109349	NBC_01568	9315419	20	Protocluster	number	1.21'	7245510	7287328	2608710	2608710	0.560084
NRPS	NRPS	CP109349	NBC_01568	9315419	34	Protocluster	number	1.35'	9059004	9102186	4422890	4422890	0.949585
NRPS	NRPS	CP109349	NBC_01568	9315419	3	Protocluster	number	1.4'	1546611	1611191	-3078810	3078810	-0.661014
NRPS	NRPS	CP109349	NBC_01568	9315419	5	Protocluster	number	1.6'	1772080	1822165	-2860587	2860587	-0.614162
NRPS	NRPS	CP109349	NBC_01568	9315419	8	Protocluster	number	1.9'	2009983	2040964	-2632236	2632236	-0.565135
NRPS	NRPS	CP109352	NBC_01564	7606679	0	Protocluster	number	1.1'	76000	168876	-3680900	3680900	-0.967807
NRPS	NRPS	CP109352	NBC_01564	7606679	12	Protocluster	number	1.13'	1692251	1747091	-2083670	2083670	-0.547853
NRPS	NRPS	CP109352	NBC_01564	7606679	19	Protocluster	number	1.20'	4227636	4270722	445840	445840	0.117223
NRPS	NRPS	CP109352	NBC_01564	7606679	2	Protocluster	number	1.3'	160370	207879	-3619215	3619215	-0.951589
NRPS	NRPS	CP109352	NBC_01564	7606679	35	Protocluster	number	1.36'	7274362	7327818	3497750	3497750	0.919652
NRPS	NRPS	CP109352	NBC_01564	7606679	5	Protocluster	number	1.6'	333801	383476	-3444701	3444701	-0.905704
NRPS	NRPS	CP109354	NBC_01563	9784603	11	Protocluster	number	1.12'	2042850	2116743	-2812505	2812505	-0.574884
NRPS	NRPS	CP109354	NBC_01563	9784603	14	Protocluster	number	1.15'	2276347	2373823	-2567220	2567220	-0.524747
NRPS	NRPS	CP109354	NBC_01563	9784603	1	Protocluster	number	1.2'	513116	584750	-4343370	4343370	-0.887797
NRPS	NRPS	CP109354	NBC_01563	9784603	22	Protocluster	number	1.23'	3713372	3758239	-1156496	1156496	-0.236391
NRPS	NRPS	CP109354	NBC_01563	9784603	30	Protocluster	number	1.31'	7891961	7978506	3042932	3042932	0.621984
NRPS	NRPS	CP109354	NBC_01563	9784603	32	Protocluster	number	1.33'	8177289	8227257	3309970	3309970	0.676567
NRPS	NRPS	CP109354	NBC_01563	9784603	3	Protocluster	number	1.4'	589675	638177	-4278380	4278380	-0.874513
NRPS	NRPS	CP109354	NBC_01563	9784603	4	Protocluster	number	1.5'	630573	672837	-4240600	4240600	-0.86679
NRPS	NRPS	CP109354	NBC_01563	9784603	9	Protocluster	number	1.10'	1591186	1640274	-3276570	3276570	-0.66974
NRPS	NRPS	CP109356	NBC_01562	10764263	18	Protocluster	number	1.19'	5517665	5603354	178378	178378	0.0331426
NRPS	NRPS	CP109356	NBC_01562	10764263	20	Protocluster	number	1.21'	6674173	6717421	1313670	1313670	0.24408
NRPS	NRPS	CP109356	NBC_01562	10764263	6	Protocluster	number	1.7'	1553236	1619762	-3795630	3795630	-0.705228
NRPS	NRPS	CP109368	NBC_01556	8425047	13	Protocluster	number	1.14'	4290222	4367421	116298	116298	0.0276077
NRPS	NRPS	CP109368	NBC_01556	8425047	25	Protocluster	number	1.26'	6497865	6552011	2312410	2312410	0.548937
NRPS	NRPS	CP109368	NBC_01556	8425047	32	Protocluster	number	1.33'	7452578	7501690	3264610	3264610	0.774977
NRPS	NRPS	CP109368	NBC_01556	8425047	3	Protocluster	number	1.4'	261570	311705	-3925886	3925886	-0.931956
NRPS	NRPS	CP109368	NBC_01556	8425047	43	Protocluster	number	1.44'	8038257	8090027	3851620	3851620	0.914326
NRPS	NRPS	CP109368	NBC_01556	8425047	44	Protocluster	number	1.45'	8148956	8213714	3968810	3968810	0.942145
NRPS	NRPS	CP109368	NBC_01556	8425047	5	Protocluster	number	1.6'	680493	723381	-3510590	3510590	-0.83337
NRPS	NRPS	CP109370	NBC_01553	9565790	11	Protocluster	number	1.12'	2042110	2115959	-2703860	2703860	-0.565319
NRPS	NRPS	CP109370	NBC_01553	9565790	16	Protocluster	number	1.17'	3456925	3501782	-1303540	1303540	-0.272542
NRPS	NRPS	CP109370	NBC_01553	9565790	1	Protocluster	number	1.2'	515094	586683	-4232010	4232010	-0.884822
NRPS	NRPS	CP109370	NBC_01553	9565790	25	Protocluster	number	1.26'	7715441	7802001	2975826	2975826	0.622181
NRPS	NRPS	CP109370	NBC_01553	9565790	27	Protocluster	number	1.28'	8001996	8051964	3244085	3244085	0.678268
NRPS	NRPS	CP109370	NBC_01553	9565790	3	Protocluster	number	1.4'	591608	640110	-4167036	4167036	-0.871237
NRPS	NRPS	CP109370	NBC_01553	9565790	4	Protocluster	number	1.5'	632506	674743	-4129270	4129270	-0.863341
NRPS	NRPS	CP109370	NBC_01553	9565790	9	Protocluster	number	1.10'	1590479	1639586	-3167860	3167860	-0.662331
NRPS	NRPS	CP109375	NBC_01552	7766079	0	Protocluster	number	1.1'	213341	306211	-3623260	3623260	-0.933099
NRPS	NRPS	CP109375	NBC_01552	7766079	11	Protocluster	number	1.12'	1614218	1669082	-2241390	2241390	-0.577226
NRPS	NRPS	CP109375	NBC_01552	7766079	19	Protocluster	number	1.20'	4174973	4218060	313477	313477	0.0807298
NRPS	NRPS	CP109375	NBC_01552	7766079	2	Protocluster	number	1.3'	297706	345215	-3561579	3561579	-0.917214
NRPS	NRPS	CP109375	NBC_01552	7766079	36	Protocluster	number	1.37'	7319636	7373095	3463326	3463326	0.891911
NRPS	NRPS	CP109375	NBC_01552	7766079	5	Protocluster	number	1.6'	471343	520643	-3387050	3387050	-0.872268
NRPS	NRPS	CP109377	NBC_01547	8896641	19	Protocluster	number	1.20'	6983314	7025133	2555903	2555903	0.574577
NRPS	NRPS	CP109377	NBC_01547	8896641	2	Protocluster	number	1.3'	1332497	1397077	-3083530	3083530	-0.69319
NRPS	NRPS	CP109377	NBC_01547	8896641	33	Protocluster	number	1.34'	8677051	8720233	4250320	4250320	0.955489
NRPS	NRPS	CP109377	NBC_01547	8896641	4	Protocluster	number	1.5'	1558972	1609057	-2864306	2864306	-0.643907
NRPS	NRPS	CP109377	NBC_01547	8896641	7	Protocluster	number	1.8'	1796884	1827865	-2635946	2635946	-0.592571
NRPS	NRPS	CP109379	NBC_01546	8512486	20	Protocluster	number	1.21'	2086814	2132449	-2146610	2146610	-0.504344
NRPS	NRPS	CP109379	NBC_01546	8512486	21	Protocluster	number	1.22'	2279013	2320969	-1956252	1956252	-0.459619
NRPS	NRPS	CP109379	NBC_01546	8512486	29	Protocluster	number	1.30'	6910935	6971781	2685115	2685115	0.630865
NRPS	NRPS	CP109379	NBC_01546	8512486	33	Protocluster	number	1.34'	7030846	7077038	2797699	2797699	0.657317
NRPS	NRPS	CP109379	NBC_01546	8512486	38	Protocluster	number	1.39'	7888886	7931408	3653904	3653904	0.858481
NRPS	NRPS	CP109381	NBC_01545	7488376	16	Protocluster	number	1.17'	5835341	5900178	2123570	2123570	0.567164
NRPS	NRPS	CP109381	NBC_01545	7488376	18	Protocluster	number	1.19'	6288427	6337907	2568979	2568979	0.686124
NRPS	NRPS	CP109381	NBC_01545	7488376	24	Protocluster	number	1.25'	7068806	7110261	3345350	3345350	0.893478
NRPS	NRPS	CP109381	NBC_01545	7488376	26	Protocluster	number	1.27'	7105909	7153953	3385743	3385743	0.904266
NRPS	NRPS	CP109381	NBC_01545	7488376	28	Protocluster	number	1.29'	7222163	7296577	3515182	3515182	0.938837
NRPS	NRPS	CP109381	NBC_01545	7488376	4	Protocluster	number	1.5'	672672	721060	-3047322	3047322	-0.813881
NRPS	NRPS	CP109381	NBC_01545	7488376	6	Protocluster	number	1.7'	966094	1052815	-2734730	2734730	-0.730393
NRPS	NRPS	CP109381	NBC_01545	7488376	9	Protocluster	number	1.10'	2723557	2791927	-986446	986446	-0.263461
NRPS	NRPS	CP109387	NBC_01543	8654258	10	Protocluster	number	1.11'	811746	855039	-3493740	3493740	-0.807404
NRPS	NRPS	CP109387	NBC_01543	8654258	13	Protocluster	number	1.14'	2428839	2479940	-1872740	1872740	-0.43279
NRPS	NRPS	CP109387	NBC_01543	8654258	19	Protocluster	number	1.20'	4509430	4557916	206544	206544	0.0477323
NRPS	NRPS	CP109387	NBC_01543	8654258	21	Protocluster	number	1.22'	4547925	4626662	260164	260164	0.0601239
NRPS	NRPS	CP109387	NBC_01543	8654258	35	Protocluster	number	1.36'	6807911	6861124	2507390	2507390	0.579458
NRPS	NRPS	CP109387	NBC_01543	8654258	3	Protocluster	number	1.4'	233914	280578	-4069883	4069883	-0.94055
NRPS	NRPS	CP109387	NBC_01543	8654258	42	Protocluster	number	1.43'	7741367	7790181	3438645	3438645	0.794671
NRPS	NRPS	CP109387	NBC_01543	8654258	48	Protocluster	number	1.49'	8174707	8261140	3890790	3890790	0.899162
NRPS	NRPS	CP109387	NBC_01543	8654258	53	Protocluster	number	1.54'	8458363	8511217	4157661	4157661	0.960836
NRPS	NRPS	CP109387	NBC_01543	8654258	5	Protocluster	number	1.6'	309612	359980	-3992333	3992333	-0.922629
NRPS	NRPS	CP109387	NBC_01543	8654258	6	Protocluster	number	1.7'	354884	399020	-3950177	3950177	-0.912886
NRPS	NRPS	CP109387	NBC_01543	8654258	8	Protocluster	number	1.9'	607063	653417	-3696889	3696889	-0.854351
NRPS	NRPS	CP109389	NBC_01542	8715066	18	Protocluster	number	1.19'	5478688	5546423	1155020	1155020	0.265063
NRPS	NRPS	CP109389	NBC_01542	8715066	41	Protocluster	number	1.42'	8301896	8352851	3969840	3969840	0.911029
NRPS	NRPS	CP109389	NBC_01542	8715066	8	Protocluster	number	1.9'	1544300	1588126	-2791320	2791320	-0.640573
NRPS	NRPS	CP109391	NBC_01538	10306119	20	Protocluster	number	1.21'	4277512	4319506	-854550	854550	-0.165834
NRPS	NRPS	CP109391	NBC_01538	10306119	40	Protocluster	number	1.41'	7786689	7831953	2656260	2656260	0.515472
NRPS	NRPS	CP109391	NBC_01538	10306119	6	Protocluster	number	1.7'	926196	984155	-4197884	4197884	-0.814639
NRPS	NRPS	CP109392	NBC_01537	9903391	13	Protocluster	number	1.14'	5380282	5428814	452852	452852	0.0914539
NRPS	NRPS	CP109392	NBC_01537	9903391	2	Protocluster	number	1.3'	853107	901949	-4074170	4074170	-0.822783
NRPS	NRPS	CP109392	NBC_01537	9903391	30	Protocluster	number	1.31'	8859925	8921731	3939130	3939130	0.795511
NRPS	NRPS	CP109392	NBC_01537	9903391	3	Protocluster	number	1.4'	935781	981141	-3993230	3993230	-0.806437
NRPS	NRPS	CP109392	NBC_01537	9903391	7	Protocluster	number	1.8'	1681913	1725121	-3248180	3248180	-0.655973
NRPS	NRPS	CP109393	NBC_01536	8603154	16	Protocluster	number	1.17'	5482981	5550717	1215272	1215272	0.282518
NRPS	NRPS	CP109393	NBC_01536	8603154	39	Protocluster	number	1.40'	8190853	8241808	3914750	3914750	0.910073
NRPS	NRPS	CP109393	NBC_01536	8603154	8	Protocluster	number	1.9'	1552341	1596173	-2727320	2727320	-0.634028
NRPS	NRPS	CP109394	NBC_01530	9331707	15	Protocluster	number	1.16'	2838986	2897357	-1797682	1797682	-0.385285
NRPS	NRPS	CP109394	NBC_01530	9331707	23	Protocluster	number	1.24'	4134961	4182730	-507008	507008	-0.108664
NRPS	NRPS	CP109394	NBC_01530	9331707	33	Protocluster	number	1.34'	7066062	7142976	2438670	2438670	0.522663
NRPS	NRPS	CP109394	NBC_01530	9331707	47	Protocluster	number	1.48'	9148238	9210341	4513436	4513436	0.967333
NRPS	NRPS	CP109394	NBC_01530	9331707	8	Protocluster	number	1.9'	1170026	1227090	-3467300	3467300	-0.743122
NRPS	NRPS	CP109397	NBC_01525	7096799	20	Protocluster	number	1.21'	5169960	5211745	1642453	1642453	0.462872
NRPS	NRPS	CP109397	NBC_01525	7096799	27	Protocluster	number	1.28'	6932552	6994284	3415020	3415020	0.962411
NRPS	NRPS	CP109397	NBC_01525	7096799	5	Protocluster	number	1.6'	395004	440980	-3130410	3130410	-0.882203
NRPS	NRPS	CP109397	NBC_01525	7096799	7	Protocluster	number	1.8'	540905	593143	-2981380	2981380	-0.840204
NRPS	NRPS	CP109397	NBC_01525	7096799	9	Protocluster	number	1.10'	681290	723685	-2845912	2845912	-0.802027
NRPS	NRPS	CP109400	NBC_01523	8858288	10	Protocluster	number	1.11'	610813	657450	-3795010	3795010	-0.856827
NRPS	NRPS	CP109400	NBC_01523	8858288	12	Protocluster	number	1.13'	814037	839890	-3602180	3602180	-0.81329
NRPS	NRPS	CP109400	NBC_01523	8858288	14	Protocluster	number	1.15'	1035062	1078584	-3372321	3372321	-0.761393
NRPS	NRPS	CP109400	NBC_01523	8858288	24	Protocluster	number	1.25'	4567609	4616495	162908	162908	0.0367809
NRPS	NRPS	CP109400	NBC_01523	8858288	26	Protocluster	number	1.27'	4606480	4685137	216664	216664	0.0489178
NRPS	NRPS	CP109400	NBC_01523	8858288	39	Protocluster	number	1.40'	6844848	6899178	2442869	2442869	0.551544
NRPS	NRPS	CP109400	NBC_01523	8858288	47	Protocluster	number	1.48'	7747290	7797974	3343488	3343488	0.754884
NRPS	NRPS	CP109400	NBC_01523	8858288	50	Protocluster	number	1.51'	7894631	7943749	3490046	3490046	0.787973
NRPS	NRPS	CP109400	NBC_01523	8858288	53	Protocluster	number	1.54'	8269029	8343975	3877358	3877358	0.875419
NRPS	NRPS	CP109400	NBC_01523	8858288	55	Protocluster	number	1.56'	8335601	8398873	3938093	3938093	0.889132
NRPS	NRPS	CP109400	NBC_01523	8858288	59	Protocluster	number	1.60'	8514545	8601930	4129090	4129090	0.932255
NRPS	NRPS	CP109400	NBC_01523	8858288	61	Protocluster	number	1.62'	8695389	8748372	4292740	4292740	0.969203
NRPS	NRPS	CP109400	NBC_01523	8858288	6	Protocluster	number	1.7'	271981	318086	-4134110	4134110	-0.933388
NRPS	NRPS	CP109400	NBC_01523	8858288	7	Protocluster	number	1.8'	306642	356937	-4097350	4097350	-0.925088
NRPS	NRPS	CP109400	NBC_01523	8858288	8	Protocluster	number	1.9'	351916	395531	-4055420	4055420	-0.915622
NRPS	NRPS	CP109403	NBC_01522	8837433	20	Protocluster	number	1.21'	4744756	4816756	362040	362040	0.0819333
NRPS	NRPS	CP109403	NBC_01522	8837433	37	Protocluster	number	1.38'	7685930	7732443	3290470	3290470	0.744666
NRPS	NRPS	CP109403	NBC_01522	8837433	39	Protocluster	number	1.40'	7815649	7863833	3421020	3421020	0.774211
NRPS	NRPS	CP109403	NBC_01522	8837433	3	Protocluster	number	1.4'	347597	393525	-4048160	4048160	-0.916139
NRPS	NRPS	CP109403	NBC_01522	8837433	44	Protocluster	number	1.45'	8095847	8184665	3721540	3721540	0.842222
NRPS	NRPS	CP109403	NBC_01522	8837433	4	Protocluster	number	1.5'	382094	432310	-4011510	4011510	-0.907845
NRPS	NRPS	CP109403	NBC_01522	8837433	51	Protocluster	number	1.52'	8178157	8231666	3786195	3786195	0.856854
NRPS	NRPS	CP109403	NBC_01522	8837433	57	Protocluster	number	1.58'	8314240	8402897	3939852	3939852	0.891628
NRPS	NRPS	CP109403	NBC_01522	8837433	5	Protocluster	number	1.6'	427358	470386	-3969840	3969840	-0.898415
NRPS	NRPS	CP109404	NBC_01520	8075076	0	Protocluster	number	1.1'	45416	94325	-3967670	3967670	-0.982695
NRPS	NRPS	CP109404	NBC_01520	8075076	10	Protocluster	number	1.11'	675496	718244	-3340668	3340668	-0.827402
NRPS	NRPS	CP109404	NBC_01520	8075076	13	Protocluster	number	1.14'	1260155	1314721	-2750100	2750100	-0.681133
NRPS	NRPS	CP109404	NBC_01520	8075076	24	Protocluster	number	1.25'	4285381	4348656	279480	279480	0.0692204
NRPS	NRPS	CP109404	NBC_01520	8075076	35	Protocluster	number	1.36'	6805768	6847772	2789232	2789232	0.690825
NRPS	NRPS	CP109404	NBC_01520	8075076	38	Protocluster	number	1.39'	7140850	7181317	3123550	3123550	0.773627
NRPS	NRPS	CP109404	NBC_01520	8075076	41	Protocluster	number	1.42'	7518382	7578884	3511095	3511095	0.869613
NRPS	NRPS	CP109404	NBC_01520	8075076	43	Protocluster	number	1.44'	7603764	7653561	3591120	3591120	0.889433
NRPS	NRPS	CP109404	NBC_01520	8075076	48	Protocluster	number	1.49'	7979313	8030424	3967330	3967330	0.982611
NRPS	NRPS	CP109413	NBC_01516	8807327	16	Protocluster	number	1.17'	3333440	3389181	-1042353	1042353	-0.236701
NRPS	NRPS	CP109413	NBC_01516	8807327	22	Protocluster	number	1.23'	4587914	4660398	220492	220492	0.0500701
NRPS	NRPS	CP109413	NBC_01516	8807327	38	Protocluster	number	1.39'	7584943	7631733	3204670	3204670	0.727728
NRPS	NRPS	CP109413	NBC_01516	8807327	3	Protocluster	number	1.4'	261583	307305	-4119220	4119220	-0.935408
NRPS	NRPS	CP109413	NBC_01516	8807327	40	Protocluster	number	1.41'	7719613	7768697	3340490	3340490	0.758571
NRPS	NRPS	CP109413	NBC_01516	8807327	45	Protocluster	number	1.46'	8017218	8086326	3648110	3648110	0.828426
NRPS	NRPS	CP109413	NBC_01516	8807327	49	Protocluster	number	1.50'	8073220	8112052	3688970	3688970	0.837705
NRPS	NRPS	CP109413	NBC_01516	8807327	4	Protocluster	number	1.5'	295855	346135	-4082670	4082670	-0.927108
NRPS	NRPS	CP109413	NBC_01516	8807327	53	Protocluster	number	1.54'	8105545	8159252	3728735	3728735	0.846735
NRPS	NRPS	CP109413	NBC_01516	8807327	59	Protocluster	number	1.60'	8241997	8328012	3881341	3881341	0.881389
NRPS	NRPS	CP109413	NBC_01516	8807327	5	Protocluster	number	1.6'	341135	385110	-4040541	4040541	-0.917541
NRPS	NRPS	CP109413	NBC_01516	8807327	61	Protocluster	number	1.62'	8510937	8563764	4133687	4133687	0.938693
NRPS	NRPS	CP109413	NBC_01516	8807327	7	Protocluster	number	1.8'	1021271	1063975	-3361040	3361040	-0.763237
NRPS	NRPS	CP109416	NBC_01515	11325605	12	Protocluster	number	1.13'	1595377	1718418	-4005905	4005905	-0.707407
NRPS	NRPS	CP109416	NBC_01515	11325605	29	Protocluster	number	1.30'	8928100	8988817	3295656	3295656	0.581983
NRPS	NRPS	CP109416	NBC_01515	11325605	36	Protocluster	number	1.37'	10763389	10814034	5125909	5125909	0.905189
NRPS	NRPS	CP109416	NBC_01515	11325605	40	Protocluster	number	1.41'	11176291	11221186	5535936	5535936	0.977597
NRPS	NRPS	CP109417	NBC_01511	8103498	18	Protocluster	number	1.19'	6382992	6453378	2366436	2366436	0.584053
NRPS	NRPS	CP109417	NBC_01511	8103498	27	Protocluster	number	1.28'	7528274	7579304	3502040	3502040	0.864328
NRPS	NRPS	CP109417	NBC_01511	8103498	3	Protocluster	number	1.4'	312820	445790	-3672444	3672444	-0.906385
NRPS	NRPS	CP109417	NBC_01511	8103498	8	Protocluster	number	1.9'	1358385	1401118	-2672000	2672000	-0.659468
NRPS	NRPS	CP109419	NBC_01508	8023512	20	Protocluster	number	1.21'	6346939	6416760	2370090	2370090	0.590786
NRPS	NRPS	CP109419	NBC_01508	8023512	29	Protocluster	number	1.30'	7445763	7496793	3459522	3459522	0.862346
NRPS	NRPS	CP109419	NBC_01508	8023512	3	Protocluster	number	1.4'	318052	419887	-3642790	3642790	-0.908029
NRPS	NRPS	CP109419	NBC_01508	8023512	8	Protocluster	number	1.9'	1342544	1385311	-2647830	2647830	-0.660018
NRPS	NRPS	CP109421	NBC_01507	8486574	18	Protocluster	number	1.19'	5401316	5469047	1191890	1191890	0.280888
NRPS	NRPS	CP109421	NBC_01507	8486574	40	Protocluster	number	1.41'	8077635	8128602	3859830	3859830	0.909632
NRPS	NRPS	CP109421	NBC_01507	8486574	8	Protocluster	number	1.9'	1560343	1604188	-2661020	2661020	-0.627113
NRPS	NRPS	CP109422	NBC_01506	8756932	11	Protocluster	number	1.12'	2946258	2999966	-1405354	1405354	-0.320969
NRPS	NRPS	CP109422	NBC_01506	8756932	14	Protocluster	number	1.15'	2986173	3027243	-1371758	1371758	-0.313296
NRPS	NRPS	CP109422	NBC_01506	8756932	25	Protocluster	number	1.26'	6779694	6827054	2424908	2424908	0.553826
NRPS	NRPS	CP109422	NBC_01506	8756932	36	Protocluster	number	1.37'	7877741	7929098	3524950	3524950	0.805065
NRPS	NRPS	CP109422	NBC_01506	8756932	44	Protocluster	number	1.45'	8141220	8192289	3788290	3788290	0.865209
NRPS	NRPS	CP109422	NBC_01506	8756932	7	Protocluster	number	1.8'	1351788	1396173	-3004490	3004490	-0.686197
NRPS	NRPS	CP109427	NBC_01497	8552978	22	Protocluster	number	1.23'	7975958	8025413	3724200	3724200	0.870855
NRPS	NRPS	CP109427	NBC_01497	8552978	6	Protocluster	number	1.7'	749634	802758	-3500293	3500293	-0.818497
NRPS	NRPS	CP109429	NBC_01496	8676876	10	Protocluster	number	1.11'	1059624	1107638	-3254807	3254807	-0.750226
NRPS	NRPS	CP109429	NBC_01496	8676876	13	Protocluster	number	1.14'	1102802	1144971	-3214550	3214550	-0.740946
NRPS	NRPS	CP109429	NBC_01496	8676876	16	Protocluster	number	1.17'	1529663	1581422	-2782900	2782900	-0.641452
NRPS	NRPS	CP109429	NBC_01496	8676876	17	Protocluster	number	1.18'	1652218	1715302	-2654678	2654678	-0.611897
NRPS	NRPS	CP109429	NBC_01496	8676876	26	Protocluster	number	1.27'	6215269	6256504	1897450	1897450	0.437358
NRPS	NRPS	CP109429	NBC_01496	8676876	32	Protocluster	number	1.33'	8048169	8110220	3740760	3740760	0.862237
NRPS	NRPS	CP109429	NBC_01496	8676876	4	Protocluster	number	1.5'	184159	232468	-4130120	4130120	-0.951983
NRPS	NRPS	CP109435	NBC_01485	9142758	12	Protocluster	number	1.13'	696030	754855	-3845940	3845940	-0.841308
NRPS	NRPS	CP109435	NBC_01485	9142758	13	Protocluster	number	1.14'	783749	826244	-3766380	3766380	-0.823905
NRPS	NRPS	CP109435	NBC_01485	9142758	14	Protocluster	number	1.15'	946040	1006567	-3595080	3595080	-0.786432
NRPS	NRPS	CP109435	NBC_01485	9142758	23	Protocluster	number	1.24'	2641317	2686652	-1907390	1907390	-0.417246
NRPS	NRPS	CP109435	NBC_01485	9142758	28	Protocluster	number	1.29'	3345689	3386116	-1205480	1205480	-0.263702
NRPS	NRPS	CP109435	NBC_01485	9142758	32	Protocluster	number	1.33'	4264533	4333963	-272131	272131	-0.0595293
NRPS	NRPS	CP109435	NBC_01485	9142758	36	Protocluster	number	1.37'	6309610	6352025	1759440	1759440	0.384882
NRPS	NRPS	CP109435	NBC_01485	9142758	3	Protocluster	number	1.4'	106754	138451	-4448780	4448780	-0.973181
NRPS	NRPS	CP109435	NBC_01485	9142758	42	Protocluster	number	1.43'	7508564	7543331	2954570	2954570	0.646319
NRPS	NRPS	CP109435	NBC_01485	9142758	43	Protocluster	number	1.44'	7563005	7627217	3023732	3023732	0.661449
NRPS	NRPS	CP109435	NBC_01485	9142758	4	Protocluster	number	1.5'	155858	199726	-4393587	4393587	-0.961108
NRPS	NRPS	CP109438	NBC_01483	11343589	14	Protocluster	number	1.15'	6996700	7038858	1345980	1345980	0.237311
NRPS	NRPS	CP109438	NBC_01483	11343589	17	Protocluster	number	1.18'	7867411	7924033	2223930	2223930	0.392103
NRPS	NRPS	CP109444	NBC_01478	12124816	10	Protocluster	number	1.11'	2182866	2243055	-3849450	3849450	-0.63497
NRPS	NRPS	CP109444	NBC_01478	12124816	17	Protocluster	number	1.18'	5072730	5118773	-966656	966656	-0.159451
NRPS	NRPS	CP109444	NBC_01478	12124816	21	Protocluster	number	1.22'	5739600	5782650	-301283	301283	-0.0496969
NRPS	NRPS	CP109444	NBC_01478	12124816	26	Protocluster	number	1.27'	7908051	7951609	1867422	1867422	0.308033
NRPS	NRPS	CP109444	NBC_01478	12124816	38	Protocluster	number	1.39'	10543690	10601785	4510330	4510330	0.743983
NRPS	NRPS	CP109444	NBC_01478	12124816	40	Protocluster	number	1.41'	10597918	10640295	4556700	4556700	0.751632
NRPS	NRPS	CP109444	NBC_01478	12124816	46	Protocluster	number	1.47'	11463569	11514707	5426730	5426730	0.895144
NRPS	NRPS	CP109444	NBC_01478	12124816	4	Protocluster	number	1.5'	319028	361861	-5721960	5721960	-0.943843
NRPS	NRPS	CP109444	NBC_01478	12124816	50	Protocluster	number	1.51'	11800355	11845259	5760399	5760399	0.950183
NRPS	NRPS	CP109445	NBC_01477	8465517	1	Protocluster	number	1.2'	158243	199033	-4054120	4054120	-0.957796
NRPS	NRPS	CP109445	NBC_01477	8465517	29	Protocluster	number	1.30'	7185823	7233904	2977105	2977105	0.703349
NRPS	NRPS	CP109445	NBC_01477	8465517	33	Protocluster	number	1.34'	7346921	7407400	3144402	3144402	0.742873
NRPS	NRPS	CP109445	NBC_01477	8465517	42	Protocluster	number	1.43'	7645848	7702835	3441583	3441583	0.813083
NRPS	NRPS	CP109445	NBC_01477	8465517	47	Protocluster	number	1.48'	8079038	8146731	3880126	3880126	0.91669
NRPS	NRPS	CP109445	NBC_01477	8465517	49	Protocluster	number	1.50'	8171426	8229900	3967900	3967900	0.937427
NRPS	NRPS	CP109445	NBC_01477	8465517	5	Protocluster	number	1.6'	1553378	1601209	-2655465	2655465	-0.62736
NRPS	NRPS	CP109446	NBC_01476	8397038	0	Protocluster	number	1.1'	36495	88581	-4135981	4135981	-0.985105
NRPS	NRPS	CP109446	NBC_01476	8397038	28	Protocluster	number	1.29'	8037033	8095724	3867860	3867860	0.921244
NRPS	NRPS	CP109447	NBC_01475	10864631	0	Protocluster	number	1.1'	3221	42214	-5409598	5409598	-0.995818
NRPS	NRPS	CP109447	NBC_01475	10864631	42	Protocluster	number	1.43'	10804338	10864055	5401881	5401881	0.994398
NRPS	NRPS	CP109447	NBC_01475	10864631	9	Protocluster	number	1.10'	1219748	1275852	-4184520	4184520	-0.770301
NRPS	NRPS	CP109450	NBC_01471	7903629	0	Protocluster	number	1.1'	30618	79969	-3896521	3896521	-0.986008
NRPS	NRPS	CP109450	NBC_01471	7903629	13	Protocluster	number	1.14'	5042877	5084813	1112030	1112030	0.281397
NRPS	NRPS	CP109450	NBC_01471	7903629	19	Protocluster	number	1.20'	6765770	6806816	2834480	2834480	0.71726
NRPS	NRPS	CP109450	NBC_01471	7903629	24	Protocluster	number	1.25'	7498457	7560296	3577562	3577562	0.905296
NRPS	NRPS	CP109450	NBC_01471	7903629	26	Protocluster	number	1.27'	7598568	7649382	3672160	3672160	0.929234
NRPS	NRPS	CP109453	NBC_01678	7435508	19	Protocluster	number	1.20'	7324151	7383442	3636040	3636040	0.978021
NRPS	NRPS	CP109453	NBC_01678	7435508	1	Protocluster	number	1.2'	52948	110895	-3635830	3635830	-0.977964
NRPS	NRPS	CP109455	NBC_01456	9147089	16	Protocluster	number	1.17'	1448639	1501770	-3098340	3098340	-0.677448
NRPS	NRPS	CP109455	NBC_01456	9147089	29	Protocluster	number	1.30'	4511211	4560132	-37873	37873	-0.00828089
NRPS	NRPS	CP109455	NBC_01456	9147089	36	Protocluster	number	1.37'	6431532	6479541	1881992	1881992	0.411495
NRPS	NRPS	CP109455	NBC_01456	9147089	49	Protocluster	number	1.50'	8441424	8518459	3906397	3906397	0.854129
NRPS	NRPS	CP109455	NBC_01456	9147089	56	Protocluster	number	1.57'	8658882	8696065	4103929	4103929	0.897319
NRPS	NRPS	CP109455	NBC_01456	9147089	58	Protocluster	number	1.59'	8695732	8740414	4144530	4144530	0.906196
NRPS	NRPS	CP109455	NBC_01456	9147089	7	Protocluster	number	1.8'	385340	428381	-4166684	4166684	-0.91104
NRPS	NRPS	CP109460	NBC_01454	8360501	10	Protocluster	number	1.11'	810534	863665	-3343151	3343151	-0.799749
NRPS	NRPS	CP109460	NBC_01454	8360501	23	Protocluster	number	1.24'	3721768	3770689	-434022	434022	-0.103827
NRPS	NRPS	CP109460	NBC_01454	8360501	30	Protocluster	number	1.31'	5641986	5689995	1485740	1485740	0.355419
NRPS	NRPS	CP109460	NBC_01454	8360501	43	Protocluster	number	1.44'	7651879	7728914	3510146	3510146	0.839698
NRPS	NRPS	CP109460	NBC_01454	8360501	50	Protocluster	number	1.51'	7869337	7906520	3707678	3707678	0.886951
NRPS	NRPS	CP109460	NBC_01454	8360501	52	Protocluster	number	1.53'	7906187	7950869	3748280	3748280	0.896664
NRPS	NRPS	CP109460	NBC_01454	8360501	7	Protocluster	number	1.8'	385757	428768	-3772988	3772988	-0.902575
NRPS	NRPS	CP109467	NBC_01465	9138776	23	Protocluster	number	1.24'	8985330	9028810	4437682	4437682	0.971176
NRPS	NRPS	CP109467	NBC_01465	9138776	25	Protocluster	number	1.26'	9012175	9069985	4471692	4471692	0.978619
NRPS	NRPS	CP109467	NBC_01465	9138776	27	Protocluster	number	1.28'	9059845	9103051	4512060	4512060	0.987454
NRPS	NRPS	CP109467	NBC_01465	9138776	5	Protocluster	number	1.6'	540642	588865	-4004630	4004630	-0.876404
NRPS	NRPS	CP109468	NBC_01463	9007178	20	Protocluster	number	1.21'	4076347	4136904	-396964	396964	-0.0881439
NRPS	NRPS	CP109468	NBC_01463	9007178	28	Protocluster	number	1.29'	8118657	8169558	3640520	3640520	0.80836
NRPS	NRPS	CP109468	NBC_01463	9007178	2	Protocluster	number	1.3'	659805	709134	-3819120	3819120	-0.848017
NRPS	NRPS	CP109468	NBC_01463	9007178	7	Protocluster	number	1.8'	1493889	1536158	-2988570	2988570	-0.663597
NRPS	NRPS	CP109468	NBC_01463	9007178	9	Protocluster	number	1.10'	2101136	2141937	-2382050	2382050	-0.528923
NRPS	NRPS	CP109470	NBC_01462	10423316	11	Protocluster	number	1.12'	1694927	1737479	-3495455	3495455	-0.670699
NRPS	NRPS	CP109470	NBC_01462	10423316	23	Protocluster	number	1.24'	5225594	5283109	42693	42693	0.00819183
NRPS	NRPS	CP109470	NBC_01462	10423316	37	Protocluster	number	1.38'	10141889	10187282	4952930	4952930	0.950356
NRPS	NRPS	CP109470	NBC_01462	10423316	5	Protocluster	number	1.6'	236806	281363	-4952570	4952570	-0.950287
NRPS	NRPS	CP109473	NBC_01460	8666566	11	Protocluster	number	1.12'	1106919	1149652	-3205000	3205000	-0.739624
NRPS	NRPS	CP109473	NBC_01460	8666566	15	Protocluster	number	1.16'	1692366	1735953	-2619120	2619120	-0.604419
NRPS	NRPS	CP109473	NBC_01460	8666566	16	Protocluster	number	1.17'	2104897	2152656	-2204510	2204510	-0.508739
NRPS	NRPS	CP109473	NBC_01460	8666566	30	Protocluster	number	1.31'	6185216	6227639	1873140	1873140	0.432268
NRPS	NRPS	CP109473	NBC_01460	8666566	33	Protocluster	number	1.34'	6213561	6260696	1903850	1903850	0.439355
NRPS	NRPS	CP109473	NBC_01460	8666566	39	Protocluster	number	1.40'	7599900	7650618	3291976	3291976	0.759696
NRPS	NRPS	CP109473	NBC_01460	8666566	3	Protocluster	number	1.4'	373977	423769	-3934410	3934410	-0.907951
NRPS	NRPS	CP109473	NBC_01460	8666566	9	Protocluster	number	1.10'	1046897	1107734	-3255970	3255970	-0.751386
NRPS	NRPS	CP109475	NBC_01455	10187597	10	Protocluster	number	1.11'	1091942	1132318	-3981670	3981670	-0.78167
NRPS	NRPS	CP109475	NBC_01455	10187597	21	Protocluster	number	1.22'	4617874	4675471	-447126	447126	-0.0877785
NRPS	NRPS	CP109475	NBC_01455	10187597	38	Protocluster	number	1.39'	9920062	9964402	4848430	4848430	0.95183
NRPS	NRPS	CP109475	NBC_01455	10187597	5	Protocluster	number	1.6'	222139	266736	-4849361	4849361	-0.952013
NRPS	NRPS	CP109478	NBC_01453	9265359	4	Protocluster	number	1.5'	1445703	1526278	-3146689	3146689	-0.679237
NRPS	NRPS	CP109479	NBC_01451	10266650	31	Protocluster	number	1.32'	9387911	9431314	4276290	4276290	0.833045
NRPS	NRPS	CP109479	NBC_01451	10266650	35	Protocluster	number	1.36'	10021568	10077914	4916416	4916416	0.957745
NRPS	NRPS	CP109479	NBC_01451	10266650	4	Protocluster	number	1.5'	1107558	1167999	-3995550	3995550	-0.778355
NRPS	NRPS	CP109480	NBC_01450	10777081	16	Protocluster	number	1.17'	5412265	5498213	66698	66698	0.0123777
NRPS	NRPS	CP109480	NBC_01450	10777081	18	Protocluster	number	1.19'	6534713	6577095	1167360	1167360	0.216638
NRPS	NRPS	CP109480	NBC_01450	10777081	1	Protocluster	number	1.2'	206218	266543	-5152160	5152160	-0.956133
NRPS	NRPS	CP109480	NBC_01450	10777081	25	Protocluster	number	1.26'	7911665	7955518	2545051	2545051	0.472308
NRPS	NRPS	CP109480	NBC_01450	10777081	34	Protocluster	number	1.35'	9676436	9732560	4315960	4315960	0.800952
NRPS	NRPS	CP109480	NBC_01450	10777081	41	Protocluster	number	1.42'	10697627	10750030	5335288	5335288	0.990117
NRPS	NRPS	CP109480	NBC_01450	10777081	7	Protocluster	number	1.8'	1334424	1384061	-4029298	4029298	-0.747753
NRPS	NRPS	CP109483	NBC_01447	8500400	17	Protocluster	number	1.18'	5460832	5528500	1244466	1244466	0.292802
NRPS	NRPS	CP109483	NBC_01447	8500400	39	Protocluster	number	1.40'	8085271	8136226	3860550	3860550	0.908322
NRPS	NRPS	CP109483	NBC_01447	8500400	8	Protocluster	number	1.9'	1592620	1636430	-2635675	2635675	-0.62013
NRPS	NRPS	CP109487	NBC_01439	9578283	10	Protocluster	number	1.11'	1531535	1581691	-3232530	3232530	-0.674971
NRPS	NRPS	CP109487	NBC_01439	9578283	23	Protocluster	number	1.24'	6820625	6863550	2052946	2052946	0.428667
NRPS	NRPS	CP109487	NBC_01439	9578283	27	Protocluster	number	1.28'	7811792	7917308	3075410	3075410	0.642163
NRPS	NRPS	CP109487	NBC_01439	9578283	2	Protocluster	number	1.3'	425805	467901	-4342290	4342290	-0.906695
NRPS	NRPS	CP109487	NBC_01439	9578283	31	Protocluster	number	1.32'	8580244	8627713	3814837	3814837	0.79656
NRPS	NRPS	CP109487	NBC_01439	9578283	4	Protocluster	number	1.5'	626257	686279	-4132870	4132870	-0.862967
NRPS	NRPS	CP109487	NBC_01439	9578283	6	Protocluster	number	1.7'	1293865	1358442	-3462988	3462988	-0.723092
NRPS	NRPS	CP109488	NBC_01438	7740673	13	Protocluster	number	1.14'	6666105	6754614	2840023	2840023	0.733792
NRPS	NRPS	CP109488	NBC_01438	7740673	1	Protocluster	number	1.2'	266120	318125	-3578214	3578214	-0.924523
NRPS	NRPS	CP109488	NBC_01438	7740673	7	Protocluster	number	1.8'	3509652	3552454	-339284	339284	-0.0876627
NRPS	NRPS	CP109490	NBC_01437	9054077	0	Protocluster	number	1.1'	32590	72596	-4474450	4474450	-0.988383
NRPS	NRPS	CP109490	NBC_01437	9054077	10	Protocluster	number	1.11'	1077101	1102940	-3437018	3437018	-0.75922
NRPS	NRPS	CP109490	NBC_01437	9054077	18	Protocluster	number	1.19'	4671450	4720258	168816	168816	0.0372906
NRPS	NRPS	CP109490	NBC_01437	9054077	20	Protocluster	number	1.21'	4710243	4788900	222533	222533	0.0491564
NRPS	NRPS	CP109490	NBC_01437	9054077	33	Protocluster	number	1.34'	7179095	7232522	2678770	2678770	0.591727
NRPS	NRPS	CP109490	NBC_01437	9054077	39	Protocluster	number	1.40'	8048458	8100010	3547200	3547200	0.783559
NRPS	NRPS	CP109490	NBC_01437	9054077	42	Protocluster	number	1.43'	8196211	8245015	3693570	3693570	0.815891
NRPS	NRPS	CP109490	NBC_01437	9054077	45	Protocluster	number	1.46'	8439263	8514264	3949725	3949725	0.872474
NRPS	NRPS	CP109490	NBC_01437	9054077	47	Protocluster	number	1.48'	8505887	8569135	4010470	4010470	0.885893
NRPS	NRPS	CP109490	NBC_01437	9054077	4	Protocluster	number	1.5'	546693	592762	-3957311	3957311	-0.87415
NRPS	NRPS	CP109490	NBC_01437	9054077	51	Protocluster	number	1.52'	8684883	8772408	4201607	4201607	0.928114
NRPS	NRPS	CP109490	NBC_01437	9054077	53	Protocluster	number	1.54'	8876650	8929726	4376150	4376150	0.966669
NRPS	NRPS	CP109490	NBC_01437	9054077	5	Protocluster	number	1.6'	581306	631582	-3920590	3920590	-0.866039
NRPS	NRPS	CP109490	NBC_01437	9054077	6	Protocluster	number	1.7'	626597	670514	-3878483	3878483	-0.856737
NRPS	NRPS	CP109490	NBC_01437	9054077	8	Protocluster	number	1.9'	875423	922144	-3628255	3628255	-0.801463
NRPS	NRPS	CP109491	NBC_01436	9054117	0	Protocluster	number	1.1'	32586	72591	-4474470	4474470	-0.988384
NRPS	NRPS	CP109491	NBC_01436	9054117	10	Protocluster	number	1.11'	1077102	1102941	-3437037	3437037	-0.759221
NRPS	NRPS	CP109491	NBC_01436	9054117	18	Protocluster	number	1.19'	4671452	4720260	168798	168798	0.0372865
NRPS	NRPS	CP109491	NBC_01436	9054117	20	Protocluster	number	1.21'	4710245	4788902	222515	222515	0.0491522
NRPS	NRPS	CP109491	NBC_01436	9054117	33	Protocluster	number	1.34'	7179136	7232563	2678791	2678791	0.591729
NRPS	NRPS	CP109491	NBC_01436	9054117	39	Protocluster	number	1.40'	8048500	8100052	3547220	3547220	0.78356
NRPS	NRPS	CP109491	NBC_01436	9054117	42	Protocluster	number	1.43'	8196253	8245057	3693600	3693600	0.815894
NRPS	NRPS	CP109491	NBC_01436	9054117	45	Protocluster	number	1.46'	8439305	8514306	3949747	3949747	0.872475
NRPS	NRPS	CP109491	NBC_01436	9054117	47	Protocluster	number	1.48'	8505929	8569178	4010495	4010495	0.885894
NRPS	NRPS	CP109491	NBC_01436	9054117	4	Protocluster	number	1.5'	546694	592763	-3957330	3957330	-0.87415
NRPS	NRPS	CP109491	NBC_01436	9054117	51	Protocluster	number	1.52'	8684926	8772451	4201630	4201630	0.928115
NRPS	NRPS	CP109491	NBC_01436	9054117	53	Protocluster	number	1.54'	8876693	8929769	4376170	4376170	0.96667
NRPS	NRPS	CP109491	NBC_01436	9054117	5	Protocluster	number	1.6'	581307	631583	-3920610	3920610	-0.866039
NRPS	NRPS	CP109491	NBC_01436	9054117	6	Protocluster	number	1.7'	626598	670515	-3878502	3878502	-0.856738
NRPS	NRPS	CP109491	NBC_01436	9054117	8	Protocluster	number	1.9'	875424	922145	-3628274	3628274	-0.801464
NRPS	NRPS	CP109492	NBC_01435	8074063	0	Protocluster	number	1.1'	318058	364226	-3695890	3695890	-0.915497
NRPS	NRPS	CP109492	NBC_01435	8074063	13	Protocluster	number	1.14'	1289313	1339378	-2722686	2722686	-0.674428
NRPS	NRPS	CP109492	NBC_01435	8074063	15	Protocluster	number	1.16'	1649051	1699170	-2362921	2362921	-0.585312
NRPS	NRPS	CP109492	NBC_01435	8074063	19	Protocluster	number	1.20'	3068935	3115465	-944832	944832	-0.234041
NRPS	NRPS	CP109492	NBC_01435	8074063	28	Protocluster	number	1.29'	7082682	7170233	3089426	3089426	0.765272
NRPS	NRPS	CP109492	NBC_01435	8074063	2	Protocluster	number	1.3'	356832	397896	-3659670	3659670	-0.906525
NRPS	NRPS	CP109492	NBC_01435	8074063	30	Protocluster	number	1.31'	7363392	7413384	3351360	3351360	0.830155
NRPS	NRPS	CP109492	NBC_01435	8074063	5	Protocluster	number	1.6'	657827	700771	-3357730	3357730	-0.831732
NRPS	NRPS	CP109492	NBC_01435	8074063	9	Protocluster	number	1.10'	769151	808911	-3248000	3248000	-0.804552
NRPS	NRPS	CP109495	NBC_01432	8756431	17	Protocluster	number	1.18'	5461154	5528866	1116790	1116790	0.255079
NRPS	NRPS	CP109495	NBC_01432	8756431	40	Protocluster	number	1.41'	8332912	8383879	3980180	3980180	0.909087
NRPS	NRPS	CP109495	NBC_01432	8756431	8	Protocluster	number	1.9'	1509183	1553038	-2847105	2847105	-0.650289
NRPS	NRPS	CP109496	NBC_01431	8180708	13	Protocluster	number	1.14'	1988919	2054422	-2068680	2068680	-0.505746
NRPS	NRPS	CP109496	NBC_01431	8180708	26	Protocluster	number	1.27'	5454275	5495817	1384692	1384692	0.338526
NRPS	NRPS	CP109496	NBC_01431	8180708	2	Protocluster	number	1.3'	198275	241276	-3870580	3870580	-0.94627
NRPS	NRPS	CP109496	NBC_01431	8180708	37	Protocluster	number	1.38'	7220805	7262521	3151309	3151309	0.770425
NRPS	NRPS	CP109496	NBC_01431	8180708	42	Protocluster	number	1.43'	7878348	7931585	3814610	3814610	0.932587
NRPS	NRPS	CP109499	NBC_01428	9077533	0	Protocluster	number	1.1'	17767	60343	-4499710	4499710	-0.991395
NRPS	NRPS	CP109499	NBC_01428	9077533	20	Protocluster	number	1.21'	6801363	6867797	2295810	2295810	0.505822
NRPS	NRPS	CP109499	NBC_01428	9077533	28	Protocluster	number	1.29'	7725256	7767746	3207730	3207730	0.70674
NRPS	NRPS	CP109499	NBC_01428	9077533	2	Protocluster	number	1.3'	50613	105669	-4460630	4460630	-0.982785
NRPS	NRPS	CP109499	NBC_01428	9077533	31	Protocluster	number	1.32'	8112376	8164302	3599570	3599570	0.793072
NRPS	NRPS	CP109499	NBC_01428	9077533	32	Protocluster	number	1.33'	8694345	8735481	4176150	4176150	0.920107
NRPS	NRPS	CP109499	NBC_01428	9077533	35	Protocluster	number	1.36'	8887167	8959859	4384750	4384750	0.966066
NRPS	NRPS	CP109499	NBC_01428	9077533	39	Protocluster	number	1.40'	8971866	9026920	4460630	4460630	0.982785
NRPS	NRPS	CP109499	NBC_01428	9077533	41	Protocluster	number	1.42'	9017065	9060301	4499920	4499920	0.991441
NRPS	NRPS	CP109499	NBC_01428	9077533	6	Protocluster	number	1.7'	543195	596087	-3969130	3969130	-0.874495
NRPS	NRPS	CP109499	NBC_01428	9077533	8	Protocluster	number	1.9'	581278	638595	-3928830	3928830	-0.865616
NRPS	NRPS	CP109500	NBC_01426	7659321	17	Protocluster	number	1.18'	1340311	1422139	-2448440	2448440	-0.639336
NRPS	NRPS	CP109500	NBC_01426	7659321	23	Protocluster	number	1.24'	1949334	2009042	-1850470	1850470	-0.483194
NRPS	NRPS	CP109500	NBC_01426	7659321	30	Protocluster	number	1.31'	6680240	6729038	2874980	2874980	0.750714
NRPS	NRPS	CP109500	NBC_01426	7659321	34	Protocluster	number	1.35'	7143400	7201767	3342923	3342923	0.872903
NRPS	NRPS	CP109506	NBC_01423	7602278	16	Protocluster	number	1.17'	6990847	7055835	3222202	3222202	0.847694
NRPS	NRPS	CP109506	NBC_01423	7602278	19	Protocluster	number	1.20'	7060911	7129560	3294100	3294100	0.866609
NRPS	NRPS	CP109506	NBC_01423	7602278	24	Protocluster	number	1.25'	7289387	7351270	3519190	3519190	0.925825
NRPS	NRPS	CP109506	NBC_01423	7602278	3	Protocluster	number	1.4'	1083604	1150702	-2683986	2683986	-0.7061
NRPS	NRPS	CP109508	NBC_01422	7750119	1	Protocluster	number	1.2'	179449	229835	-3670420	3670420	-0.947191
NRPS	NRPS	CP109508	NBC_01422	7750119	23	Protocluster	number	1.24'	7206328	7256302	3356260	3356260	0.866118
NRPS	NRPS	CP109511	NBC_01421	9017348	19	Protocluster	number	1.20'	3539308	3595026	-941507	941507	-0.208821
NRPS	NRPS	CP109511	NBC_01421	9017348	25	Protocluster	number	1.26'	4846240	4918741	373816	373816	0.0829104
NRPS	NRPS	CP109511	NBC_01421	9017348	3	Protocluster	number	1.4'	429036	475393	-4056460	4056460	-0.899701
NRPS	NRPS	CP109511	NBC_01421	9017348	41	Protocluster	number	1.42'	7806009	7852766	3320710	3320710	0.736516
NRPS	NRPS	CP109511	NBC_01421	9017348	43	Protocluster	number	1.44'	7939102	7988206	3454980	3454980	0.766296
NRPS	NRPS	CP109511	NBC_01421	9017348	48	Protocluster	number	1.49'	8250819	8341158	3787310	3787310	0.840005
NRPS	NRPS	CP109511	NBC_01421	9017348	55	Protocluster	number	1.56'	8334651	8388351	3852827	3852827	0.854537
NRPS	NRPS	CP109511	NBC_01421	9017348	5	Protocluster	number	1.6'	477496	527873	-4005990	4005990	-0.888507
NRPS	NRPS	CP109511	NBC_01421	9017348	61	Protocluster	number	1.62'	8471094	8557077	4005410	4005410	0.888379
NRPS	NRPS	CP109511	NBC_01421	9017348	64	Protocluster	number	1.65'	8740303	8793103	4258029	4258029	0.944408
NRPS	NRPS	CP109511	NBC_01421	9017348	6	Protocluster	number	1.7'	522837	566847	-3963832	3963832	-0.879157
NRPS	NRPS	CP109511	NBC_01421	9017348	9	Protocluster	number	1.10'	1197639	1240339	-3289685	3289685	-0.729635
NRPS	NRPS	CP109513	NBC_01420	7664997	16	Protocluster	number	1.17'	7036465	7101618	3236543	3236543	0.844499
NRPS	NRPS	CP109513	NBC_01420	7664997	19	Protocluster	number	1.20'	7106694	7175329	3308513	3308513	0.863278
NRPS	NRPS	CP109513	NBC_01420	7664997	24	Protocluster	number	1.25'	7349399	7411282	3547842	3547842	0.925726
NRPS	NRPS	CP109513	NBC_01420	7664997	3	Protocluster	number	1.4'	1076576	1143636	-2722390	2722390	-0.710343
NRPS	NRPS	CP109515	NBC_01419	9038323	0	Protocluster	number	1.1'	10041	50952	-4488665	4488665	-0.993252
NRPS	NRPS	CP109515	NBC_01419	9038323	10	Protocluster	number	1.11'	589659	633297	-3907680	3907680	-0.864691
NRPS	NRPS	CP109515	NBC_01419	9038323	12	Protocluster	number	1.13'	846594	893257	-3649236	3649236	-0.807503
NRPS	NRPS	CP109515	NBC_01419	9038323	14	Protocluster	number	1.15'	1049542	1075454	-3456660	3456660	-0.76489
NRPS	NRPS	CP109515	NBC_01419	9038323	16	Protocluster	number	1.17'	1270807	1314928	-3226294	3226294	-0.713914
NRPS	NRPS	CP109515	NBC_01419	9038323	26	Protocluster	number	1.27'	4668881	4717781	174170	174170	0.0385403
NRPS	NRPS	CP109515	NBC_01419	9038323	28	Protocluster	number	1.29'	4707766	4786423	227933	227933	0.050437
NRPS	NRPS	CP109515	NBC_01419	9038323	41	Protocluster	number	1.42'	6982172	7035575	2489712	2489712	0.550923
NRPS	NRPS	CP109515	NBC_01419	9038323	47	Protocluster	number	1.48'	7843466	7894150	3349650	3349650	0.741211
NRPS	NRPS	CP109515	NBC_01419	9038323	50	Protocluster	number	1.51'	7990775	8039738	3496095	3496095	0.773616
NRPS	NRPS	CP109515	NBC_01419	9038323	53	Protocluster	number	1.54'	8464041	8538990	3982354	3982354	0.881215
NRPS	NRPS	CP109515	NBC_01419	9038323	55	Protocluster	number	1.56'	8530616	8593627	4042960	4042960	0.894626
NRPS	NRPS	CP109515	NBC_01419	9038323	59	Protocluster	number	1.60'	8710772	8798101	4235275	4235275	0.937182
NRPS	NRPS	CP109515	NBC_01419	9038323	61	Protocluster	number	1.62'	8891553	8944542	4398886	4398886	0.973385
NRPS	NRPS	CP109515	NBC_01419	9038323	8	Protocluster	number	1.9'	509753	555829	-3986370	3986370	-0.882104
NRPS	NRPS	CP109515	NBC_01419	9038323	9	Protocluster	number	1.10'	544381	594680	-3949631	3949631	-0.873974
NRPS	NRPS	CP109517	NBC_01418	8718487	20	Protocluster	number	1.21'	4670064	4742059	346818	346818	0.0795592
NRPS	NRPS	CP109517	NBC_01418	8718487	37	Protocluster	number	1.38'	7649710	7696168	3313700	3313700	0.760155
NRPS	NRPS	CP109517	NBC_01418	8718487	39	Protocluster	number	1.40'	7780255	7828555	3445160	3445160	0.790311
NRPS	NRPS	CP109517	NBC_01418	8718487	3	Protocluster	number	1.4'	270466	316389	-4065816	4065816	-0.932688
NRPS	NRPS	CP109517	NBC_01418	8718487	44	Protocluster	number	1.45'	8060782	8149598	3745950	3745950	0.859312
NRPS	NRPS	CP109517	NBC_01418	8718487	4	Protocluster	number	1.5'	304958	355123	-4029203	4029203	-0.92429
NRPS	NRPS	CP109517	NBC_01418	8718487	51	Protocluster	number	1.52'	8143099	8196587	3810600	3810600	0.874142
NRPS	NRPS	CP109517	NBC_01418	8718487	57	Protocluster	number	1.58'	8279309	8366416	3963619	3963619	0.909245
NRPS	NRPS	CP109517	NBC_01418	8718487	5	Protocluster	number	1.6'	350135	393177	-3987590	3987590	-0.914744
NRPS	NRPS	CP109517	NBC_01418	8718487	60	Protocluster	number	1.61'	8530033	8582818	4197182	4197182	0.962823
NRPS	NRPS	CP109518	NBC_01417	8728677	18	Protocluster	number	1.19'	3434722	3490442	-901756	901756	-0.206619
NRPS	NRPS	CP109518	NBC_01417	8728677	24	Protocluster	number	1.25'	4721844	4794200	393684	393684	0.0902047
NRPS	NRPS	CP109518	NBC_01417	8728677	3	Protocluster	number	1.4'	283483	329723	-4057740	4057740	-0.929749
NRPS	NRPS	CP109518	NBC_01417	8728677	40	Protocluster	number	1.41'	7627500	7674281	3286552	3286552	0.753047
NRPS	NRPS	CP109518	NBC_01417	8728677	42	Protocluster	number	1.43'	7760746	7809813	3420941	3420941	0.78384
NRPS	NRPS	CP109518	NBC_01417	8728677	47	Protocluster	number	1.48'	8063453	8133555	3734170	3734170	0.85561
NRPS	NRPS	CP109518	NBC_01417	8728677	51	Protocluster	number	1.52'	8119655	8161084	3776031	3776031	0.865201
NRPS	NRPS	CP109518	NBC_01417	8728677	55	Protocluster	number	1.56'	8154576	8208279	3817089	3817089	0.874609
NRPS	NRPS	CP109518	NBC_01417	8728677	5	Protocluster	number	1.6'	330645	380947	-4008540	4008540	-0.918476
NRPS	NRPS	CP109518	NBC_01417	8728677	61	Protocluster	number	1.62'	8290915	8376869	3969550	3969550	0.909542
NRPS	NRPS	CP109518	NBC_01417	8728677	64	Protocluster	number	1.65'	8544201	8597025	4206270	4206270	0.963782
NRPS	NRPS	CP109518	NBC_01417	8728677	6	Protocluster	number	1.7'	375947	419830	-3966450	3966450	-0.908832
NRPS	NRPS	CP109518	NBC_01417	8728677	8	Protocluster	number	1.9'	1057093	1099797	-3285890	3285890	-0.752895
NRPS	NRPS	CP109522	NBC_01414	8573618	14	Protocluster	number	1.15'	4525414	4602666	277231	277231	0.0646707
NRPS	NRPS	CP109522	NBC_01414	8573618	26	Protocluster	number	1.27'	6683342	6737490	2423607	2423607	0.565364
NRPS	NRPS	CP109522	NBC_01414	8573618	33	Protocluster	number	1.34'	7642441	7691576	3380200	3380200	0.788512
NRPS	NRPS	CP109522	NBC_01414	8573618	3	Protocluster	number	1.4'	418826	465820	-3844486	3844486	-0.896818
NRPS	NRPS	CP109522	NBC_01414	8573618	44	Protocluster	number	1.45'	8294226	8346002	4033305	4033305	0.940864
NRPS	NRPS	CP109522	NBC_01414	8573618	45	Protocluster	number	1.46'	8404905	8455688	4143490	4143490	0.966567
NRPS	NRPS	CP109522	NBC_01414	8573618	4	Protocluster	number	1.5'	463040	513470	-3798554	3798554	-0.886103
NRPS	NRPS	CP109522	NBC_01414	8573618	6	Protocluster	number	1.7'	882633	925568	-3382710	3382710	-0.789097
NRPS	NRPS	CP109529	NBC_01411	8601356	10	Protocluster	number	1.11'	2525257	2588029	-1744035	1744035	-0.405526
NRPS	NRPS	CP109529	NBC_01411	8601356	15	Protocluster	number	1.16'	4085581	4127137	-194319	194319	-0.0451833
NRPS	NRPS	CP109529	NBC_01411	8601356	1	Protocluster	number	1.2'	196269	259714	-4072690	4072690	-0.946988
NRPS	NRPS	CP109529	NBC_01411	8601356	25	Protocluster	number	1.26'	6943210	6986005	2663930	2663930	0.619421
NRPS	NRPS	CP109529	NBC_01411	8601356	29	Protocluster	number	1.30'	7472826	7515605	3193540	3193540	0.742567
NRPS	NRPS	CP109529	NBC_01411	8601356	33	Protocluster	number	1.34'	8041481	8133030	3786580	3786580	0.880461
NRPS	NRPS	CP109529	NBC_01411	8601356	4	Protocluster	number	1.5'	1017776	1065800	-3258890	3258890	-0.757762
NRPS	NRPS	CP109529	NBC_01411	8601356	5	Protocluster	number	1.6'	1114327	1156848	-3165090	3165090	-0.735951
NRPS	NRPS	CP109530	NBC_01410	8339859	31	Protocluster	number	1.32'	7589745	7631473	3440680	3440680	0.825117
NRPS	NRPS	CP109530	NBC_01410	8339859	36	Protocluster	number	1.37'	7903284	7947237	3755331	3755331	0.900574
NRPS	NRPS	CP109530	NBC_01410	8339859	4	Protocluster	number	1.5'	484744	526451	-3664332	3664332	-0.878752
NRPS	NRPS	CP109531	NBC_01409	11619802	0	Protocluster	number	1.1'	130192	173604	-5658003	5658003	-0.973855
NRPS	NRPS	CP109531	NBC_01409	11619802	1	Protocluster	number	1.2'	156172	240514	-5611558	5611558	-0.965861
NRPS	NRPS	CP109531	NBC_01409	11619802	21	Protocluster	number	1.22'	1828982	1884499	-3953160	3953160	-0.680418
NRPS	NRPS	CP109531	NBC_01409	11619802	23	Protocluster	number	1.24'	2010998	2061901	-3773450	3773450	-0.649486
NRPS	NRPS	CP109531	NBC_01409	11619802	31	Protocluster	number	1.32'	5933371	6011807	162688	162688	0.0280019
NRPS	NRPS	CP109531	NBC_01409	11619802	4	Protocluster	number	1.5'	236727	292118	-5545480	5545480	-0.954488
NRPS	NRPS	CP109531	NBC_01409	11619802	50	Protocluster	number	1.51'	10686721	10738927	4902923	4902923	0.843891
NRPS	NRPS	CP109531	NBC_01409	11619802	6	Protocluster	number	1.7'	398464	450952	-5385193	5385193	-0.926899
NRPS	NRPS	CP109535	NBC_01401	8080713	0	Protocluster	number	1.1'	173463	222992	-3842129	3842129	-0.950938
NRPS	NRPS	CP109535	NBC_01401	8080713	11	Protocluster	number	1.12'	1814920	1863807	-2200993	2200993	-0.544752
NRPS	NRPS	CP109535	NBC_01401	8080713	25	Protocluster	number	1.26'	4571844	4632520	561826	561826	0.139054
NRPS	NRPS	CP109535	NBC_01401	8080713	27	Protocluster	number	1.28'	5699585	5748361	1683620	1683620	0.416701
NRPS	NRPS	CP109535	NBC_01401	8080713	31	Protocluster	number	1.32'	6719980	6769580	2704420	2704420	0.669352
NRPS	NRPS	CP109535	NBC_01401	8080713	3	Protocluster	number	1.4'	336207	386095	-3679210	3679210	-0.910615
NRPS	NRPS	CP109535	NBC_01401	8080713	41	Protocluster	number	1.42'	7573221	7623198	3557853	3557853	0.880579
NRPS	NRPS	CP109535	NBC_01401	8080713	6	Protocluster	number	1.7'	525120	568457	-3493568	3493568	-0.864668
NRPS	NRPS	CP109545	NBC_01396	10133960	16	Protocluster	number	1.17'	2845855	2902413	-2192846	2192846	-0.432772
NRPS	NRPS	CP109545	NBC_01396	10133960	29	Protocluster	number	1.30'	7239524	7282743	2194150	2194150	0.433029
NRPS	NRPS	CP109545	NBC_01396	10133960	50	Protocluster	number	1.51'	9635641	9690948	4596310	4596310	0.90711
NRPS	NRPS	CP109545	NBC_01396	10133960	9	Protocluster	number	1.10'	1149762	1206761	-3888720	3888720	-0.767463
NRPS	NRPS	CP109546	NBC_01393	10228639	20	Protocluster	number	1.21'	5167380	5229525	84133	84133	0.0164505
NRPS	NRPS	CP109546	NBC_01393	10228639	21	Protocluster	number	1.22'	5577561	5620122	484522	484522	0.0947383
NRPS	NRPS	CP109546	NBC_01393	10228639	27	Protocluster	number	1.28'	8200620	8263632	3117810	3117810	0.609624
NRPS	NRPS	CP109546	NBC_01393	10228639	3	Protocluster	number	1.4'	113861	179438	-4967670	4967670	-0.971326
NRPS	NRPS	CP109546	NBC_01393	10228639	41	Protocluster	number	1.42'	10046155	10116550	4967033	4967033	0.971201
NRPS	NRPS	CP109550	NBC_01391	8034003	0	Protocluster	number	1.1'	65374	115949	-3926340	3926340	-0.977431
NRPS	NRPS	CP109550	NBC_01391	8034003	10	Protocluster	number	1.11'	554221	601325	-3439230	3439230	-0.856168
NRPS	NRPS	CP109550	NBC_01391	8034003	14	Protocluster	number	1.15'	975858	1023628	-3017260	3017260	-0.751122
NRPS	NRPS	CP109550	NBC_01391	8034003	17	Protocluster	number	1.18'	1120291	1162627	-2875540	2875540	-0.715842
NRPS	NRPS	CP109550	NBC_01391	8034003	27	Protocluster	number	1.28'	4598772	4651507	608138	608138	0.151391
NRPS	NRPS	CP109550	NBC_01391	8034003	34	Protocluster	number	1.35'	5760845	5821662	1774252	1774252	0.441686
NRPS	NRPS	CP109550	NBC_01391	8034003	42	Protocluster	number	1.43'	7549249	7595895	3555570	3555570	0.88513
NRPS	NRPS	CP109550	NBC_01391	8034003	44	Protocluster	number	1.45'	7605763	7654011	3612890	3612890	0.8994
NRPS	NRPS	CP109550	NBC_01391	8034003	46	Protocluster	number	1.47'	7669855	7714986	3675419	3675419	0.914966
NRPS	NRPS	CP109550	NBC_01391	8034003	48	Protocluster	number	1.49'	7757041	7807798	3765418	3765418	0.93737
NRPS	NRPS	CP109550	NBC_01391	8034003	9	Protocluster	number	1.10'	519112	563042	-3475920	3475920	-0.865302
NRPS	NRPS	CP109551	NBC_01390	11308271	10	Protocluster	number	1.11'	942351	999620	-4683150	4683150	-0.82827
NRPS	NRPS	CP109551	NBC_01390	11308271	27	Protocluster	number	1.28'	5243599	5319288	-372692	372692	-0.0659149
NRPS	NRPS	CP109551	NBC_01390	11308271	30	Protocluster	number	1.31'	5344944	5387532	-287898	287898	-0.0509181
NRPS	NRPS	CP109551	NBC_01390	11308271	53	Protocluster	number	1.54'	10659638	10717715	5034541	5034541	0.890417
NRPS	NRPS	CP109556	NBC_01387	7936992	0	Protocluster	number	1.1'	13542	66727	-3928360	3928360	-0.989886
NRPS	NRPS	CP109556	NBC_01387	7936992	14	Protocluster	number	1.15'	1186513	1229769	-2760355	2760355	-0.695567
NRPS	NRPS	CP109556	NBC_01387	7936992	28	Protocluster	number	1.29'	5497115	5546974	1553550	1553550	0.391471
NRPS	NRPS	CP109556	NBC_01387	7936992	30	Protocluster	number	1.31'	7189169	7230240	3241210	3241210	0.816735
NRPS	NRPS	CP109556	NBC_01387	7936992	36	Protocluster	number	1.37'	7811671	7867903	3871291	3871291	0.975506
NRPS	NRPS	CP109556	NBC_01387	7936992	37	Protocluster	number	1.38'	7856208	7918537	3918880	3918880	0.987498
NRPS	NRPS	CP109556	NBC_01387	7936992	8	Protocluster	number	1.9'	480514	543515	-3456480	3456480	-0.87098
NRPS	NRPS	CP109558	NBC_01386	11327439	4	Protocluster	number	1.5'	1690654	1771229	-3932778	3932778	-0.694381
NRPS	NRPS	CP109559	NBC_01384	10362366	17	Protocluster	number	1.18'	2851533	2908266	-2301280	2301280	-0.444161
NRPS	NRPS	CP109559	NBC_01384	10362366	31	Protocluster	number	1.32'	4842718	4889156	-315246	315246	-0.0608444
NRPS	NRPS	CP109559	NBC_01384	10362366	36	Protocluster	number	1.37'	6925536	6970330	1766750	1766750	0.340994
NRPS	NRPS	CP109559	NBC_01384	10362366	40	Protocluster	number	1.41'	9272984	9328031	4119320	4119320	0.795054
NRPS	NRPS	CP109559	NBC_01384	10362366	6	Protocluster	number	1.7'	581913	642202	-4569130	4569130	-0.88187
NRPS	NRPS	CP109559	NBC_01384	10362366	8	Protocluster	number	1.9'	1037065	1089261	-4118020	4118020	-0.794803
NRPS	NRPS	CP109561	NBC_01383	8882248	16	Protocluster	number	1.17'	3554199	3599514	-864268	864268	-0.194606
NRPS	NRPS	CP109561	NBC_01383	8882248	20	Protocluster	number	1.21'	4859431	4902274	439728	439728	0.0990128
NRPS	NRPS	CP109561	NBC_01383	8882248	24	Protocluster	number	1.25'	7720234	7808505	3323250	3323250	0.74829
NRPS	NRPS	CP109561	NBC_01383	8882248	25	Protocluster	number	1.26'	8035771	8099150	3626340	3626340	0.816537
NRPS	NRPS	CP109561	NBC_01383	8882248	26	Protocluster	number	1.27'	8165753	8210360	3746930	3746930	0.84369
NRPS	NRPS	CP109561	NBC_01383	8882248	2	Protocluster	number	1.3'	114219	162745	-4302642	4302642	-0.968818
NRPS	NRPS	CP109561	NBC_01383	8882248	4	Protocluster	number	1.5'	697622	756965	-3713830	3713830	-0.836237
NRPS	NRPS	CP109561	NBC_01383	8882248	8	Protocluster	number	1.9'	1448477	1501746	-2966010	2966010	-0.667851
NRPS	NRPS	CP109570	NBC_01374	7285611	0	Protocluster	number	1.1'	233648	277244	-3387360	3387360	-0.929877
NRPS	NRPS	CP109570	NBC_01374	7285611	16	Protocluster	number	1.17'	3073189	3129350	-541536	541536	-0.148659
NRPS	NRPS	CP109570	NBC_01374	7285611	17	Protocluster	number	1.18'	3855334	3904218	236970	236970	0.0650515
NRPS	NRPS	CP109570	NBC_01374	7285611	19	Protocluster	number	1.20'	4167769	4272072	577115	577115	0.158426
NRPS	NRPS	CP109570	NBC_01374	7285611	21	Protocluster	number	1.22'	4779093	4821947	1157710	1157710	0.317807
NRPS	NRPS	CP109570	NBC_01374	7285611	33	Protocluster	number	1.34'	7171904	7234426	3560360	3560360	0.977368
NRPS	NRPS	CP109570	NBC_01374	7285611	3	Protocluster	number	1.4'	318630	373167	-3296907	3296907	-0.905046
NRPS	NRPS	CP109570	NBC_01374	7285611	5	Protocluster	number	1.6'	558300	605933	-3060689	3060689	-0.840201
NRPS	NRPS	CP109570	NBC_01374	7285611	8	Protocluster	number	1.9'	1417723	1479549	-2194170	2194170	-0.60233
NRPS	NRPS	CP109571	NBC_01372	8344052	10	Protocluster	number	1.11'	1353625	1400200	-2795110	2795110	-0.669965
NRPS	NRPS	CP109571	NBC_01372	8344052	22	Protocluster	number	1.23'	4661480	4740202	528815	528815	0.126753
NRPS	NRPS	CP109571	NBC_01372	8344052	29	Protocluster	number	1.30'	7779245	7830182	3632690	3632690	0.870726
NRPS	NRPS	CP109571	NBC_01372	8344052	2	Protocluster	number	1.3'	131696	182985	-4014690	4014690	-0.962288
NRPS	NRPS	CP109574	NBC_01370	10683296	13	Protocluster	number	1.14'	5499054	5553485	184622	184622	0.0345627
NRPS	NRPS	CP109574	NBC_01370	10683296	33	Protocluster	number	1.34'	10175041	10225975	4858860	4858860	0.909618
NRPS	NRPS	CP109574	NBC_01370	10683296	4	Protocluster	number	1.5'	1104404	1159973	-4209460	4209460	-0.788045
NRPS	NRPS	CP109574	NBC_01370	10683296	5	Protocluster	number	1.6'	1451735	1497176	-3867190	3867190	-0.723969
NRPS	NRPS	CP109575	NBC_01369	9584063	12	Protocluster	number	1.13'	2008338	2058322	-2758700	2758700	-0.575685
NRPS	NRPS	CP109575	NBC_01369	9584063	14	Protocluster	number	1.15'	2468293	2542003	-2286880	2286880	-0.477226
NRPS	NRPS	CP109575	NBC_01369	9584063	19	Protocluster	number	1.20'	3849683	3895880	-919250	919250	-0.191829
NRPS	NRPS	CP109575	NBC_01369	9584063	27	Protocluster	number	1.28'	7904503	8015836	3168138	3168138	0.661126
NRPS	NRPS	CP109575	NBC_01369	9584063	31	Protocluster	number	1.32'	8214545	8264513	3447500	3447500	0.719423
NRPS	NRPS	CP109575	NBC_01369	9584063	4	Protocluster	number	1.5'	675693	748218	-4080076	4080076	-0.851429
NRPS	NRPS	CP109575	NBC_01369	9584063	5	Protocluster	number	1.6'	754719	802101	-4013620	4013620	-0.837561
NRPS	NRPS	CP109575	NBC_01369	9584063	7	Protocluster	number	1.8'	799380	840865	-3971909	3971909	-0.828857
NRPS	NRPS	CP109580	NBC_01367	10119162	10	Protocluster	number	1.11'	2059464	2124221	-2967740	2967740	-0.586558
NRPS	NRPS	CP109580	NBC_01367	10119162	12	Protocluster	number	1.13'	2213403	2262461	-2821649	2821649	-0.557684
NRPS	NRPS	CP109580	NBC_01367	10119162	16	Protocluster	number	1.17'	2548454	2598263	-2486220	2486220	-0.491389
NRPS	NRPS	CP109580	NBC_01367	10119162	28	Protocluster	number	1.29'	7647502	7711447	2619890	2619890	0.517808
NRPS	NRPS	CP109580	NBC_01367	10119162	29	Protocluster	number	1.30'	7777088	7857465	2757700	2757700	0.545045
NRPS	NRPS	CP109580	NBC_01367	10119162	33	Protocluster	number	1.34'	8282869	8389573	3276640	3276640	0.647611
NRPS	NRPS	CP109580	NBC_01367	10119162	6	Protocluster	number	1.7'	1111827	1152880	-3927230	3927230	-0.776197
NRPS	NRPS	CP109580	NBC_01367	10119162	8	Protocluster	number	1.9'	1337285	1396807	-3692535	3692535	-0.72981
NRPS	NRPS	CP109581	NBC_01366	7654876	12	Protocluster	number	1.13'	2586748	2631590	-1218269	1218269	-0.318299
NRPS	NRPS	CP109581	NBC_01366	7654876	28	Protocluster	number	1.29'	6486057	6540743	2685962	2685962	0.701765
NRPS	NRPS	CP109581	NBC_01366	7654876	32	Protocluster	number	1.33'	7512787	7566339	3712125	3712125	0.969872
NRPS	NRPS	CP109583	NBC_01365	9117749	11	Protocluster	number	1.12'	646840	692965	-3888972	3888972	-0.853055
NRPS	NRPS	CP109583	NBC_01365	9117749	3	Protocluster	number	1.4'	166042	214668	-4368520	4368520	-0.958245
NRPS	NRPS	CP109583	NBC_01365	9117749	41	Protocluster	number	1.42'	7927891	7980289	3395220	3395220	0.74475
NRPS	NRPS	CP109583	NBC_01365	9117749	47	Protocluster	number	1.48'	8394203	8439903	3858180	3858180	0.846301
NRPS	NRPS	CP109583	NBC_01365	9117749	53	Protocluster	number	1.54'	8540714	8580337	4001651	4001651	0.877772
NRPS	NRPS	CP109583	NBC_01365	9117749	56	Protocluster	number	1.57'	8668863	8763536	4157325	4157325	0.911919
NRPS	NRPS	CP109583	NBC_01365	9117749	6	Protocluster	number	1.7'	342387	385563	-4194900	4194900	-0.920161
NRPS	NRPS	CP109586	NBC_01362	9346444	12	Protocluster	number	1.13'	1975386	2024394	-2673332	2673332	-0.572053
NRPS	NRPS	CP109586	NBC_01362	9346444	13	Protocluster	number	1.14'	2412985	2486885	-2223287	2223287	-0.47575
NRPS	NRPS	CP109586	NBC_01362	9346444	18	Protocluster	number	1.19'	3821360	3867712	-828686	828686	-0.177326
NRPS	NRPS	CP109586	NBC_01362	9346444	25	Protocluster	number	1.26'	7916187	8027631	3298687	3298687	0.70587
NRPS	NRPS	CP109586	NBC_01362	9346444	29	Protocluster	number	1.30'	8237806	8287774	3589568	3589568	0.768114
NRPS	NRPS	CP109586	NBC_01362	9346444	4	Protocluster	number	1.5'	847824	920995	-3788810	3788810	-0.810749
NRPS	NRPS	CP109586	NBC_01362	9346444	5	Protocluster	number	1.6'	925920	973307	-3723610	3723610	-0.796797
NRPS	NRPS	CP109586	NBC_01362	9346444	7	Protocluster	number	1.8'	968821	1010762	-3683430	3683430	-0.788199
NRPS	NRPS	CP109592	NBC_01689	9909705	10	Protocluster	number	1.11'	927293	988954	-3996729	3996729	-0.806629
NRPS	NRPS	CP109592	NBC_01689	9909705	23	Protocluster	number	1.24'	5220598	5263322	287108	287108	0.0579448
NRPS	NRPS	CP109592	NBC_01689	9909705	39	Protocluster	number	1.40'	8955581	9008188	4027032	4027032	0.812745
NRPS	NRPS	CP109592	NBC_01689	9909705	44	Protocluster	number	1.45'	9640441	9685837	4708290	4708290	0.950238
NRPS	NRPS	CP109592	NBC_01689	9909705	5	Protocluster	number	1.6'	223884	268300	-4708760	4708760	-0.950333
NRPS	NRPS	CP109594	NBC_01675	7062573	15	Protocluster	number	1.16'	3736660	3785929	230008	230008	0.0651343
NRPS	NRPS	CP109594	NBC_01675	7062573	17	Protocluster	number	1.18'	4056893	4161190	577755	577755	0.16361
NRPS	NRPS	CP109594	NBC_01675	7062573	19	Protocluster	number	1.20'	4635766	4678693	1125943	1125943	0.318848
NRPS	NRPS	CP109594	NBC_01675	7062573	2	Protocluster	number	1.3'	232565	288001	-3271000	3271000	-0.926291
NRPS	NRPS	CP109594	NBC_01675	7062573	30	Protocluster	number	1.31'	6930832	6993354	3430810	3430810	0.971547
NRPS	NRPS	CP109594	NBC_01675	7062573	4	Protocluster	number	1.5'	443604	491662	-3063650	3063650	-0.867573
NRPS	NRPS	CP109594	NBC_01675	7062573	7	Protocluster	number	1.8'	1350300	1411655	-2150309	2150309	-0.608931
NRPS	NRPS	CP109598	NBC_01498	7267618	10	Protocluster	number	1.11'	433165	498779	-3167837	3167837	-0.871768
NRPS	NRPS	CP109598	NBC_01498	7267618	24	Protocluster	number	1.25'	5713362	5756483	2101110	2101110	0.578211
NRPS	NRPS	CP109598	NBC_01498	7267618	2	Protocluster	number	1.3'	217226	294129	-3378130	3378130	-0.929639
NRPS	NRPS	CP109598	NBC_01498	7267618	33	Protocluster	number	1.34'	6911354	6971650	3307693	3307693	0.910255
NRPS	NRPS	CP109599	NBC_01429	8078361	15	Protocluster	number	1.16'	4035841	4077554	17517	17517	0.00433677
NRPS	NRPS	CP109599	NBC_01429	8078361	18	Protocluster	number	1.19'	4530456	4574682	513388	513388	0.127102
NRPS	NRPS	CP109599	NBC_01429	8078361	24	Protocluster	number	1.25'	6493498	6534836	2474990	2474990	0.612746
NRPS	NRPS	CP109599	NBC_01429	8078361	30	Protocluster	number	1.31'	7302169	7350765	3287290	3287290	0.813851
NRPS	NRPS	CP109599	NBC_01429	8078361	32	Protocluster	number	1.33'	7393710	7452279	3383814	3383814	0.837748
NRPS	NRPS	CP109599	NBC_01429	8078361	39	Protocluster	number	1.40'	7463982	7507104	3446360	3446360	0.853232
NRPS	NRPS	CP109599	NBC_01429	8078361	7	Protocluster	number	1.8'	961860	1013849	-3051326	3051326	-0.755432
NRPS	NRPS	CP130714	NBC_00310	10667068	0	Protocluster	number	1.1'	6925	66181	-5296981	5296981	-0.993147
NRPS	NRPS	CP130714	NBC_00310	10667068	11	Protocluster	number	1.12'	468354	526181	-4836270	4836270	-0.906767
NRPS	NRPS	CP130714	NBC_00310	10667068	1	Protocluster	number	1.2'	54573	106727	-5252884	5252884	-0.984879
NRPS	NRPS	CP130714	NBC_00310	10667068	24	Protocluster	number	1.25'	5847104	5900164	540100	540100	0.101265
NRPS	NRPS	CP130714	NBC_00310	10667068	38	Protocluster	number	1.39'	10560344	10612496	5252886	5252886	0.984879
NRPS	NRPS	CP130714	NBC_00310	10667068	39	Protocluster	number	1.40'	10599983	10660541	5296728	5296728	0.993099
NRPS	NRPS	CP130714	NBC_00310	10667068	4	Protocluster	number	1.5'	279557	322143	-5032684	5032684	-0.943593
NRPS	NRPS	CP130715	NBC_00207	9446829	19	Protocluster	number	1.20'	6816800	6877711	2123841	2123841	0.449641
NRPS	NRPS	CP130715	NBC_00207	9446829	34	Protocluster	number	1.35'	8215043	8267762	3517988	3517988	0.744798
NRPS	NRPS	CP130715	NBC_00207	9446829	41	Protocluster	number	1.42'	8433758	8484725	3735827	3735827	0.790917
NRPS	NRPS	CP130715	NBC_00207	9446829	8	Protocluster	number	1.9'	1392131	1446085	-3304310	3304310	-0.69956
NRPS	NRPS	CP130716	NBC_00150	8776063	40	Protocluster	number	1.41'	7323669	7371390	2959498	2959498	0.674448
NRPS	NRPS	CP130716	NBC_00150	8776063	47	Protocluster	number	1.48'	7933335	8025840	3591556	3591556	0.818489
NRPS	NRPS	CP130716	NBC_00150	8776063	4	Protocluster	number	1.5'	385089	426899	-3982040	3982040	-0.907478
NRPS	NRPS	CP130718	NBC_01334	10047871	16	Protocluster	number	1.17'	2542817	2591878	-2456588	2456588	-0.488977
NRPS	NRPS	CP130718	NBC_01334	10047871	18	Protocluster	number	1.19'	3051318	3103484	-1946530	1946530	-0.387451
NRPS	NRPS	CP130718	NBC_01334	10047871	20	Protocluster	number	1.21'	3297432	3340776	-1704830	1704830	-0.339342
NRPS	NRPS	CP130718	NBC_01334	10047871	27	Protocluster	number	1.28'	7612513	7674544	2619593	2619593	0.521422
NRPS	NRPS	CP130718	NBC_01334	10047871	38	Protocluster	number	1.39'	9050997	9094538	4048832	4048832	0.805908
NRPS	NRPS	CP130718	NBC_01334	10047871	44	Protocluster	number	1.45'	9714657	9763254	4715020	4715020	0.938511
NRPS	NRPS	CP130718	NBC_01334	10047871	9	Protocluster	number	1.10'	811630	853776	-4191230	4191230	-0.834252
NRPS	NRPS	CP130720	NBC_01296	8855236	18	Protocluster	number	1.19'	6557454	6611239	2156730	2156730	0.487108
NRPS	NRPS	CP130720	NBC_01296	8855236	4	Protocluster	number	1.5'	741730	786727	-3663390	3663390	-0.827395
NRPS	NRPS	CP130720	NBC_01296	8855236	6	Protocluster	number	1.7'	1632420	1678246	-2772285	2772285	-0.626135
NRPS	NRPS	CP130722	NBC_01238	8632228	10	Protocluster	number	1.11'	1366368	1409622	-2928119	2928119	-0.678416
NRPS	NRPS	CP130722	NBC_01238	8632228	6	Protocluster	number	1.7'	788085	831450	-3506350	3506350	-0.812386
NRPS	NRPS	CP130727	NBC_00828	10521522	11	Protocluster	number	1.12'	750626	800190	-4485353	4485353	-0.852605
NRPS	NRPS	CP130727	NBC_00828	10521522	14	Protocluster	number	1.15'	1487439	1530549	-3751767	3751767	-0.713161
NRPS	NRPS	CP130727	NBC_00828	10521522	9	Protocluster	number	1.10'	613050	656565	-4625950	4625950	-0.879331
NRPS	NRPS	CP130728	NBC_00643	8517337	34	Protocluster	number	1.35'	7683796	7731090	3448770	3448770	0.809824
NRPS	NRPS	CP130728	NBC_00643	8517337	39	Protocluster	number	1.40'	7883941	7946421	3656510	3656510	0.858604
NRPS	NRPS	CP130728	NBC_00643	8517337	7	Protocluster	number	1.8'	412210	489215	-3807956	3807956	-0.894166
NRPS	NRPS	CP130729	NBC_00642	8626516	35	Protocluster	number	1.36'	7823701	7871306	3534250	3534250	0.819392
NRPS	NRPS	CP130729	NBC_00642	8626516	40	Protocluster	number	1.41'	8022452	8084911	3740420	3740420	0.867191
NRPS	NRPS	CP130729	NBC_00642	8626516	7	Protocluster	number	1.8'	394298	472070	-3880074	3880074	-0.899569
NRPS	NRPS	CP130730	NBC_01518	11904336	11	Protocluster	number	1.12'	1275844	1351589	-4638450	4638450	-0.779287
NRPS	NRPS	CP130730	NBC_01518	11904336	14	Protocluster	number	1.15'	1868532	1921510	-4057147	4057147	-0.681625
NRPS	NRPS	CP130730	NBC_01518	11904336	18	Protocluster	number	1.19'	2034526	2094147	-3887830	3887830	-0.653179
NRPS	NRPS	CP130730	NBC_01518	11904336	33	Protocluster	number	1.34'	8798004	8853107	2873390	2873390	0.482747
NRPS	NRPS	CP130730	NBC_01518	11904336	38	Protocluster	number	1.39'	10066200	10106142	4134003	4134003	0.694537
NRPS	NRPS	CP130730	NBC_01518	11904336	48	Protocluster	number	1.49'	11496667	11552091	5572211	5572211	0.936165
NRPS	NRPS	CP130730	NBC_01518	11904336	4	Protocluster	number	1.5'	409777	459085	-5517737	5517737	-0.927013
NRPS	NRPS	CP130730	NBC_01518	11904336	50	Protocluster	number	1.51'	11552132	11597021	5622410	5622410	0.944599
NRPS	NRPS	CP130731	NBC_00635	8517394	34	Protocluster	number	1.35'	7683821	7731115	3448771	3448771	0.809818
NRPS	NRPS	CP130731	NBC_00635	8517394	39	Protocluster	number	1.40'	7884000	7946480	3656543	3656543	0.858606
NRPS	NRPS	CP130731	NBC_00635	8517394	7	Protocluster	number	1.8'	412173	489177	-3808022	3808022	-0.894175
NRPS-like	NRPS	CP107730	NBC_00634	10733048	12	Protocluster	number	1.13'	3856540	3896388	-1490060	1490060	-0.277658
NRPS-like	NRPS	CP107730	NBC_00634	10733048	26	Protocluster	number	1.27'	7750734	7795385	2406540	2406540	0.448436
NRPS-like	NRPS	CP107730	NBC_00634	10733048	9	Protocluster	number	1.10'	3301594	3342355	-2044550	2044550	-0.380982
NRPS-like	NRPS	CP107731	NBC_00633	10700624	15	Protocluster	number	1.16'	6574054	6616444	1244937	1244937	0.232685
NRPS-like	NRPS	CP107731	NBC_00633	10700624	20	Protocluster	number	1.21'	7779874	7825043	2452150	2452150	0.458319
NRPS-like	NRPS	CP107731	NBC_00633	10700624	7	Protocluster	number	1.8'	3348355	3391155	-1980557	1980557	-0.370176
NRPS-like	NRPS	CP107733	NBC_00632	11508214	23	Protocluster	number	1.24'	8404267	8445273	2670663	2670663	0.464132
NRPS-like	NRPS	CP107733	NBC_00632	11508214	26	Protocluster	number	1.27'	8465679	8507033	2732249	2732249	0.474835
NRPS-like	NRPS	CP107733	NBC_00632	11508214	28	Protocluster	number	1.29'	8559035	8604243	2827532	2827532	0.491394
NRPS-like	NRPS	CP107734	NBC_00631	11076837	10	Protocluster	number	1.11'	1332916	1375352	-4184280	4184280	-0.755501
NRPS-like	NRPS	CP107734	NBC_00631	11076837	12	Protocluster	number	1.13'	1885094	1926572	-3632590	3632590	-0.655889
NRPS-like	NRPS	CP107734	NBC_00631	11076837	3	Protocluster	number	1.4'	622980	668895	-4892481	4892481	-0.883371
NRPS-like	NRPS	CP107735	NBC_00630	8069200	30	Protocluster	number	1.31'	7131078	7174251	3118060	3118060	0.77283
NRPS-like	NRPS	CP107735	NBC_00630	8069200	35	Protocluster	number	1.36'	7487301	7529821	3473961	3473961	0.861042
NRPS-like	NRPS	CP107742	NBC_00625	8538055	24	Protocluster	number	1.25'	3673343	3708772	-577970	577970	-0.135387
NRPS-like	NRPS	CP107742	NBC_00625	8538055	40	Protocluster	number	1.41'	7587239	7628595	3338890	3338890	0.78212
NRPS-like	NRPS	CP107742	NBC_00625	8538055	6	Protocluster	number	1.7'	288502	329943	-3959805	3959805	-0.927566
NRPS-like	NRPS	CP107746	NBC_00624	8941894	12	Protocluster	number	1.13'	5376884	5418684	926837	926837	0.207302
NRPS-like	NRPS	CP107748	NBC_00623	9715470	12	Protocluster	number	1.13'	5751931	5794621	915541	915541	0.188471
NRPS-like	NRPS	CP107755	NBC_00598	10077198	26	Protocluster	number	1.27'	7434483	7481658	2419470	2419470	0.480187
NRPS-like	NRPS	CP107755	NBC_00598	10077198	4	Protocluster	number	1.5'	545240	585073	-4473440	4473440	-0.887834
NRPS-like	NRPS	CP107760	NBC_00594	8439505	31	Protocluster	number	1.32'	7280196	7323705	3082198	3082198	0.730422
NRPS-like	NRPS	CP107760	NBC_00594	8439505	36	Protocluster	number	1.37'	7634283	7676838	3435808	3435808	0.81422
NRPS-like	NRPS	CP107761	NBC_00591	8700481	20	Protocluster	number	1.21'	4039807	4079121	-290776	290776	-0.0668414
NRPS-like	NRPS	CP107761	NBC_00591	8700481	24	Protocluster	number	1.25'	4165202	4210771	-162254	162254	-0.0372977
NRPS-like	NRPS	CP107761	NBC_00591	8700481	3	Protocluster	number	1.4'	407880	448009	-3922296	3922296	-0.901627
NRPS-like	NRPS	CP107761	NBC_00591	8700481	5	Protocluster	number	1.6'	572574	615672	-3756120	3756120	-0.863428
NRPS-like	NRPS	CP107761	NBC_00591	8700481	9	Protocluster	number	1.10'	934974	974748	-3395380	3395380	-0.780504
NRPS-like	NRPS	CP107762	NBC_00590	10126779	1	Protocluster	number	1.2'	496541	543965	-4543140	4543140	-0.897253
NRPS-like	NRPS	CP107764	NBC_00589	11075804	30	Protocluster	number	1.31'	8636074	8674999	3117630	3117630	0.562962
NRPS-like	NRPS	CP107764	NBC_00589	11075804	33	Protocluster	number	1.34'	8878014	8918771	3360490	3360490	0.606816
NRPS-like	NRPS	CP107764	NBC_00589	11075804	43	Protocluster	number	1.44'	10608162	10656360	5094359	5094359	0.919908
NRPS-like	NRPS	CP107765	NBC_00588	9409010	25	Protocluster	number	1.26'	7893590	7940088	3212334	3212334	0.682821
NRPS-like	NRPS	CP107772	NBC_00582	10791786	14	Protocluster	number	1.15'	4567032	4607817	-808468	808468	-0.14983
NRPS-like	NRPS	CP107772	NBC_00582	10791786	17	Protocluster	number	1.18'	4583878	4620967	-793470	793470	-0.147051
NRPS-like	NRPS	CP107772	NBC_00582	10791786	24	Protocluster	number	1.25'	5990329	6032529	615536	615536	0.114075
NRPS-like	NRPS	CP107772	NBC_00582	10791786	45	Protocluster	number	1.46'	10072997	10115261	4698236	4698236	0.870706
NRPS-like	NRPS	CP107780	NBC_00576	10919009	0	Protocluster	number	1.1'	50855	74911	-5396620	5396620	-0.988482
NRPS-like	NRPS	CP107780	NBC_00576	10919009	43	Protocluster	number	1.44'	10825655	10868252	5387449	5387449	0.986802
NRPS-like	NRPS	CP107780	NBC_00576	10919009	4	Protocluster	number	1.5'	759128	800972	-4679450	4679450	-0.85712
NRPS-like	NRPS	CP107782	NBC_00573	8806723	20	Protocluster	number	1.21'	2700179	2741890	-1682327	1682327	-0.382055
NRPS-like	NRPS	CP107782	NBC_00573	8806723	23	Protocluster	number	1.24'	3841700	3879782	-542620	542620	-0.123229
NRPS-like	NRPS	CP107782	NBC_00573	8806723	38	Protocluster	number	1.39'	7681403	7719505	3297090	3297090	0.748767
NRPS-like	NRPS	CP107782	NBC_00573	8806723	57	Protocluster	number	1.58'	8737834	8777693	4354402	4354402	0.988881
NRPS-like	NRPS	CP107782	NBC_00573	8806723	6	Protocluster	number	1.7'	417314	458068	-3965670	3965670	-0.900601
NRPS-like	NRPS	CP107783	NBC_00569	10324489	12	Protocluster	number	1.13'	6562602	6603499	1420806	1420806	0.27523
NRPS-like	NRPS	CP107783	NBC_00569	10324489	14	Protocluster	number	1.15'	6578715	6619294	1436760	1436760	0.278321
NRPS-like	NRPS	CP107783	NBC_00569	10324489	3	Protocluster	number	1.4'	1972800	2016463	-3167613	3167613	-0.613612
NRPS-like	NRPS	CP107784	NBC_00566	6411420	13	Protocluster	number	1.14'	4456333	4496669	1270791	1270791	0.396415
NRPS-like	NRPS	CP107784	NBC_00566	6411420	17	Protocluster	number	1.18'	4493709	4532064	1307180	1307180	0.407766
NRPS-like	NRPS	CP107786	NBC_00564	9901759	0	Protocluster	number	1.1'	46579	93739	-4880720	4880720	-0.985829
NRPS-like	NRPS	CP107786	NBC_00564	9901759	22	Protocluster	number	1.23'	7946572	7986372	3015590	3015590	0.609102
NRPS-like	NRPS	CP107791	NBC_00562	9892438	13	Protocluster	number	1.14'	5587398	5628983	661972	661972	0.133834
NRPS-like	NRPS	CP107791	NBC_00562	9892438	18	Protocluster	number	1.19'	7415607	7470399	2496784	2496784	0.504786
NRPS-like	NRPS	CP107793	NBC_00558	7749650	29	Protocluster	number	1.30'	5376585	5415804	1521370	1521370	0.392629
NRPS-like	NRPS	CP107793	NBC_00558	7749650	5	Protocluster	number	1.6'	485702	526850	-3368549	3368549	-0.869342
NRPS-like	NRPS	CP107796	NBC_00557	8676941	1	Protocluster	number	1.2'	201904	243650	-4115690	4115690	-0.94865
NRPS-like	NRPS	CP107799	NBC_00554	9993500	20	Protocluster	number	1.21'	7817766	7859700	2841983	2841983	0.568766
NRPS-like	NRPS	CP107809	NBC_00541	8574628	30	Protocluster	number	1.31'	7375659	7418667	3109849	3109849	0.725361
NRPS-like	NRPS	CP107809	NBC_00541	8574628	35	Protocluster	number	1.36'	7727847	7770400	3461810	3461810	0.807454
NRPS-like	NRPS	CP107813	NBC_00538	8069212	30	Protocluster	number	1.31'	7131086	7174259	3118070	3118070	0.772831
NRPS-like	NRPS	CP107813	NBC_00538	8069212	35	Protocluster	number	1.36'	7487309	7529829	3473963	3473963	0.861041
NRPS-like	NRPS	CP107819	NBC_00536	8664208	12	Protocluster	number	1.13'	919363	962383	-3391231	3391231	-0.782814
NRPS-like	NRPS	CP107819	NBC_00536	8664208	38	Protocluster	number	1.39'	5674219	5715996	1363000	1363000	0.314628
NRPS-like	NRPS	CP107819	NBC_00536	8664208	42	Protocluster	number	1.43'	5766945	5809070	1455900	1455900	0.336072
NRPS-like	NRPS	CP107819	NBC_00536	8664208	56	Protocluster	number	1.57'	8204007	8247156	3893480	3893480	0.89875
NRPS-like	NRPS	CP107819	NBC_00536	8664208	6	Protocluster	number	1.7'	332734	380285	-3975590	3975590	-0.917704
NRPS-like	NRPS	CP107823	NBC_00535	8576883	27	Protocluster	number	1.28'	5518627	5559215	1250480	1250480	0.291593
NRPS-like	NRPS	CP107823	NBC_00535	8576883	51	Protocluster	number	1.52'	8232729	8260911	3958380	3958380	0.923035
NRPS-like	NRPS	CP107823	NBC_00535	8576883	9	Protocluster	number	1.10'	623432	664144	-3644650	3644650	-0.849878
NRPS-like	NRPS	CP107834	NBC_00525	6805448	16	Protocluster	number	1.17'	2661860	2703287	-720150	720150	-0.211639
NRPS-like	NRPS	CP107834	NBC_00525	6805448	26	Protocluster	number	1.27'	4086244	4127303	704050	704050	0.206908
NRPS-like	NRPS	CP107834	NBC_00525	6805448	31	Protocluster	number	1.32'	4421228	4461018	1038399	1038399	0.305167
NRPS-like	NRPS	CP107834	NBC_00525	6805448	35	Protocluster	number	1.36'	5432204	5465508	2046132	2046132	0.601322
NRPS-like	NRPS	CP107834	NBC_00525	6805448	40	Protocluster	number	1.41'	5740999	5780869	2358210	2358210	0.693036
NRPS-like	NRPS	CP107838	NBC_00520	8509353	3	Protocluster	number	1.4'	423977	470989	-3807190	3807190	-0.894825
NRPS-like	NRPS	CP107838	NBC_00520	8509353	40	Protocluster	number	1.41'	7163630	7201318	2927800	2927800	0.688137
NRPS-like	NRPS	CP107838	NBC_00520	8509353	48	Protocluster	number	1.49'	7517309	7557695	3282830	3282830	0.771582
NRPS-like	NRPS	CP107838	NBC_00520	8509353	60	Protocluster	number	1.61'	8215928	8257733	3982154	3982154	0.935948
NRPS-like	NRPS	CP107839	NBC_00519	10093605	12	Protocluster	number	1.13'	1245839	1288393	-3779690	3779690	-0.748928
NRPS-like	NRPS	CP107839	NBC_00519	10093605	13	Protocluster	number	1.14'	1253367	1288393	-3775920	3775920	-0.748181
NRPS-like	NRPS	CP107839	NBC_00519	10093605	25	Protocluster	number	1.26'	4388337	4430669	-637300	637300	-0.126278
NRPS-like	NRPS	CP107839	NBC_00519	10093605	28	Protocluster	number	1.29'	5401322	5443097	375407	375407	0.0743851
NRPS-like	NRPS	CP107839	NBC_00519	10093605	46	Protocluster	number	1.47'	8844146	8881635	3816088	3816088	0.75614
NRPS-like	NRPS	CP107841	NBC_00515	10755582	12	Protocluster	number	1.13'	1429278	1479325	-3923490	3923490	-0.729573
NRPS-like	NRPS	CP107841	NBC_00515	10755582	9	Protocluster	number	1.10'	1246900	1293916	-4107383	4107383	-0.763768
NRPS-like	NRPS	CP107844	NBC_00514	10588014	12	Protocluster	number	1.13'	1408239	1458276	-3860750	3860750	-0.729268
NRPS-like	NRPS	CP107844	NBC_00514	10588014	9	Protocluster	number	1.10'	1223655	1270045	-4047157	4047157	-0.764479
NRPS-like	NRPS	CP107845	NBC_00513	8318248	10	Protocluster	number	1.11'	1260317	1304778	-2876580	2876580	-0.691631
NRPS-like	NRPS	CP107845	NBC_00513	8318248	20	Protocluster	number	1.21'	1621260	1660141	-2518420	2518420	-0.605517
NRPS-like	NRPS	CP107851	NBC_00510	10147553	4	Protocluster	number	1.5'	1133020	1174139	-3920197	3920197	-0.772639
NRPS-like	NRPS	CP107855	NBC_00503	8192422	12	Protocluster	number	1.13'	4333594	4386393	263782	263782	0.0643966
NRPS-like	NRPS	CP107855	NBC_00503	8192422	19	Protocluster	number	1.20'	6108474	6149983	2033020	2033020	0.496317
NRPS-like	NRPS	CP107855	NBC_00503	8192422	21	Protocluster	number	1.22'	6434049	6477475	2359551	2359551	0.576033
NRPS-like	NRPS	CP107857	NBC_00502	8782423	27	Protocluster	number	1.28'	5612912	5653587	1242038	1242038	0.282846
NRPS-like	NRPS	CP107857	NBC_00502	8782423	51	Protocluster	number	1.52'	8430523	8458475	4053290	4053290	0.923046
NRPS-like	NRPS	CP107857	NBC_00502	8782423	9	Protocluster	number	1.10'	620120	660763	-3750770	3750770	-0.854154
NRPS-like	NRPS	CP107858	NBC_00501	8832045	18	Protocluster	number	1.19'	3404222	3437675	-995074	995074	-0.225333
NRPS-like	NRPS	CP107858	NBC_00501	8832045	28	Protocluster	number	1.29'	4722416	4762574	326472	326472	0.073929
NRPS-like	NRPS	CP107858	NBC_00501	8832045	29	Protocluster	number	1.30'	5559906	5600547	1164204	1164204	0.263632
NRPS-like	NRPS	CP107858	NBC_00501	8832045	40	Protocluster	number	1.41'	7599388	7639576	3203460	3203460	0.725417
NRPS-like	NRPS	CP107858	NBC_00501	8832045	46	Protocluster	number	1.47'	8007956	8033339	3604625	3604625	0.816261
NRPS-like	NRPS	CP107858	NBC_00501	8832045	52	Protocluster	number	1.53'	8153581	8195161	3758350	3758350	0.851071
NRPS-like	NRPS	CP107858	NBC_00501	8832045	53	Protocluster	number	1.54'	8166624	8205471	3770025	3770025	0.853715
NRPS-like	NRPS	CP107858	NBC_00501	8832045	8	Protocluster	number	1.9'	1047387	1087963	-3348350	3348350	-0.758228
NRPS-like	NRPS	CP107860	NBC_00500	10848571	29	Protocluster	number	1.30'	8390648	8429573	2985825	2985825	0.550455
NRPS-like	NRPS	CP107860	NBC_00500	10848571	32	Protocluster	number	1.33'	8632588	8673345	3228681	3228681	0.595227
NRPS-like	NRPS	CP107860	NBC_00500	10848571	41	Protocluster	number	1.42'	10362738	10410936	4962550	4962550	0.914876
NRPS-like	NRPS	CP107863	NBC_00497	10906898	12	Protocluster	number	1.13'	1414691	1464746	-4013730	4013730	-0.735998
NRPS-like	NRPS	CP107863	NBC_00497	10906898	9	Protocluster	number	1.10'	1228438	1274782	-4201839	4201839	-0.770492
NRPS-like	NRPS	CP107866	NBC_00494	11363729	10	Protocluster	number	1.11'	1321174	1366726	-4337910	4337910	-0.763466
NRPS-like	NRPS	CP107866	NBC_00494	11363729	13	Protocluster	number	1.14'	1504907	1555099	-4151860	4151860	-0.730721
NRPS-like	NRPS	CP107869	NBC_00490	10567976	15	Protocluster	number	1.16'	1772558	1819196	-3488111	3488111	-0.660128
NRPS-like	NRPS	CP107869	NBC_00490	10567976	21	Protocluster	number	1.22'	4017187	4058531	-1246129	1246129	-0.235831
NRPS-like	NRPS	CP107869	NBC_00490	10567976	25	Protocluster	number	1.26'	4348400	4389117	-915230	915230	-0.173208
NRPS-like	NRPS	CP107869	NBC_00490	10567976	31	Protocluster	number	1.32'	7782051	7824084	2519080	2519080	0.476738
NRPS-like	NRPS	CP107871	NBC_00488	8933679	10	Protocluster	number	1.11'	1283340	1323399	-3163470	3163470	-0.708212
NRPS-like	NRPS	CP107871	NBC_00488	8933679	16	Protocluster	number	1.17'	4819010	4859940	372636	372636	0.0834227
NRPS-like	NRPS	CP107871	NBC_00488	8933679	30	Protocluster	number	1.31'	8004314	8044966	3557800	3557800	0.796492
NRPS-like	NRPS	CP107871	NBC_00488	8933679	40	Protocluster	number	1.41'	8708225	8749265	4261910	4261910	0.954122
NRPS-like	NRPS	CP107877	NBC_00487	10744805	14	Protocluster	number	1.15'	738934	780528	-4612670	4612670	-0.858586
NRPS-like	NRPS	CP107877	NBC_00487	10744805	6	Protocluster	number	1.7'	287730	327324	-5064880	5064880	-0.942759
NRPS-like	NRPS	CP107877	NBC_00487	10744805	7	Protocluster	number	1.8'	300436	341547	-5051411	5051411	-0.940252
NRPS-like	NRPS	CP107878	NBC_00485	10072122	12	Protocluster	number	1.13'	1212982	1255568	-3801786	3801786	-0.754913
NRPS-like	NRPS	CP107878	NBC_00485	10072122	13	Protocluster	number	1.14'	1220524	1255568	-3798015	3798015	-0.754164
NRPS-like	NRPS	CP107878	NBC_00485	10072122	24	Protocluster	number	1.25'	4311192	4353449	-703740	703740	-0.13974
NRPS-like	NRPS	CP107878	NBC_00485	10072122	27	Protocluster	number	1.28'	5295619	5337726	280612	280612	0.0557205
NRPS-like	NRPS	CP107878	NBC_00485	10072122	45	Protocluster	number	1.46'	8804631	8842120	3787310	3787310	0.752038
NRPS-like	NRPS	CP107883	NBC_00480	11915655	10	Protocluster	number	1.11'	1359666	1406066	-4574960	4574960	-0.767891
NRPS-like	NRPS	CP107883	NBC_00480	11915655	13	Protocluster	number	1.14'	1544281	1594369	-4388500	4388500	-0.736594
NRPS-like	NRPS	CP107884	NBC_00475	8649157	23	Protocluster	number	1.24'	3785915	3826418	-518412	518412	-0.119876
NRPS-like	NRPS	CP107884	NBC_00475	8649157	39	Protocluster	number	1.40'	7693814	7735144	3389900	3389900	0.783868
NRPS-like	NRPS	CP107884	NBC_00475	8649157	5	Protocluster	number	1.6'	284456	325692	-4019500	4019500	-0.929455
NRPS-like	NRPS	CP107885	NBC_00472	9236847	26	Protocluster	number	1.27'	2422218	2461686	-2176470	2176470	-0.471258
NRPS-like	NRPS	CP107885	NBC_00472	9236847	43	Protocluster	number	1.44'	8332243	8373462	3734429	3734429	0.808594
NRPS-like	NRPS	CP107885	NBC_00472	9236847	50	Protocluster	number	1.51'	9073661	9117191	4477000	4477000	0.969378
NRPS-like	NRPS	CP107885	NBC_00472	9236847	8	Protocluster	number	1.9'	624590	665249	-3973504	3973504	-0.860359
NRPS-like	NRPS	CP107887	NBC_00471	9844630	15	Protocluster	number	1.16'	2012696	2051130	-2890402	2890402	-0.587204
NRPS-like	NRPS	CP107887	NBC_00471	9844630	21	Protocluster	number	1.22'	5401959	5441348	499338	499338	0.101444
NRPS-like	NRPS	CP107887	NBC_00471	9844630	39	Protocluster	number	1.40'	8735006	8776265	3833320	3833320	0.778764
NRPS-like	NRPS	CP107887	NBC_00471	9844630	9	Protocluster	number	1.10'	703987	744887	-4197878	4197878	-0.852826
NRPS-like	NRPS	CP107894	NBC_00467	8364747	28	Protocluster	number	1.29'	7578280	7619474	3416500	3416500	0.816881
NRPS-like	NRPS	CP107896	NBC_00466	7295506	24	Protocluster	number	1.25'	7255870	7295506	3627935	3627935	0.994567
NRPS-like	NRPS	CP107896	NBC_00466	7295506	4	Protocluster	number	1.5'	1061889	1099658	-2566980	2566980	-0.703715
NRPS-like	NRPS	CP107902	NBC_00461	10374860	15	Protocluster	number	1.16'	4253245	4294044	-913786	913786	-0.176154
NRPS-like	NRPS	CP107902	NBC_00461	10374860	18	Protocluster	number	1.19'	5266858	5309130	100564	100564	0.0193861
NRPS-like	NRPS	CP107902	NBC_00461	10374860	36	Protocluster	number	1.37'	8577217	8614681	3408519	3408519	0.657073
NRPS-like	NRPS	CP107902	NBC_00461	10374860	45	Protocluster	number	1.46'	9107874	9155982	3944498	3944498	0.760395
NRPS-like	NRPS	CP107902	NBC_00461	10374860	46	Protocluster	number	1.47'	9112466	9147554	3942580	3942580	0.760026
NRPS-like	NRPS	CP107903	NBC_00459	9763010	5	Protocluster	number	1.6'	1048816	1095020	-3809587	3809587	-0.780412
NRPS-like	NRPS	CP107905	NBC_00457	10802565	6	Protocluster	number	1.7'	628353	667383	-4753410	4753410	-0.880052
NRPS-like	NRPS	CP107906	NBC_00456	9449196	6	Protocluster	number	1.7'	608241	652309	-4094323	4094323	-0.866597
NRPS-like	NRPS	CP107906	NBC_00456	9449196	8	Protocluster	number	1.9'	618160	657947	-4086540	4086540	-0.86495
NRPS-like	NRPS	CP107907	NBC_00454	7974811	14	Protocluster	number	1.15'	5982900	6024857	2016473	2016473	0.505711
NRPS-like	NRPS	CP107907	NBC_00454	7974811	17	Protocluster	number	1.18'	6015684	6057681	2049277	2049277	0.513937
NRPS-like	NRPS	CP107907	NBC_00454	7974811	19	Protocluster	number	1.20'	6041915	6084686	2075895	2075895	0.520613
NRPS-like	NRPS	CP107907	NBC_00454	7974811	7	Protocluster	number	1.8'	4188730	4241717	227818	227818	0.0571344
NRPS-like	NRPS	CP107910	NBC_00453	10089300	11	Protocluster	number	1.12'	1128535	1171106	-3894830	3894830	-0.772071
NRPS-like	NRPS	CP107910	NBC_00453	10089300	12	Protocluster	number	1.13'	1136064	1171106	-3891065	3891065	-0.771325
NRPS-like	NRPS	CP107910	NBC_00453	10089300	23	Protocluster	number	1.24'	4252615	4293834	-771426	771426	-0.15292
NRPS-like	NRPS	CP107910	NBC_00453	10089300	26	Protocluster	number	1.27'	5342575	5384541	318908	318908	0.0632171
NRPS-like	NRPS	CP107910	NBC_00453	10089300	44	Protocluster	number	1.45'	8809973	8847458	3784070	3784070	0.750115
NRPS-like	NRPS	CP107911	NBC_00450	8918193	0	Protocluster	number	1.1'	602	32619	-4442486	4442486	-0.996275
NRPS-like	NRPS	CP107911	NBC_00450	8918193	10	Protocluster	number	1.11'	624736	672050	-3810700	3810700	-0.85459
NRPS-like	NRPS	CP107911	NBC_00450	8918193	43	Protocluster	number	1.44'	8881121	8918193	4440560	4440560	0.995843
NRPS-like	NRPS	CP107913	NBC_00448	9648495	27	Protocluster	number	1.28'	7545486	7584168	2740580	2740580	0.568084
NRPS-like	NRPS	CP107913	NBC_00448	9648495	36	Protocluster	number	1.37'	9027929	9069941	4224690	4224690	0.87572
NRPS-like	NRPS	CP107916	NBC_00444	10787473	6	Protocluster	number	1.7'	455338	494368	-4918880	4918880	-0.911961
NRPS-like	NRPS	CP107917	NBC_00443	9449954	38	Protocluster	number	1.39'	9047355	9090499	4343950	4343950	0.919359
NRPS-like	NRPS	CP107918	NBC_00442	7725772	1	Protocluster	number	1.2'	165453	206697	-3676811	3676811	-0.95183
NRPS-like	NRPS	CP107918	NBC_00442	7725772	21	Protocluster	number	1.22'	3722801	3769156	-116908	116908	-0.0302644
NRPS-like	NRPS	CP107918	NBC_00442	7725772	36	Protocluster	number	1.37'	6922219	6971556	3084000	3084000	0.798367
NRPS-like	NRPS	CP107918	NBC_00442	7725772	40	Protocluster	number	1.41'	7118727	7160520	3276740	3276740	0.848262
NRPS-like	NRPS	CP107919	NBC_00441	7404206	13	Protocluster	number	1.14'	2738360	2774452	-945697	945697	-0.255449
NRPS-like	NRPS	CP107921	NBC_00440	8402968	23	Protocluster	number	1.24'	7256998	7297238	3075634	3075634	0.732035
NRPS-like	NRPS	CP107924	NBC_00435	7923365	32	Protocluster	number	1.33'	7755015	7795334	3813492	3813492	0.962594
NRPS-like	NRPS	CP107926	NBC_00433	8986572	19	Protocluster	number	1.20'	5703170	5746856	1231727	1231727	0.274126
NRPS-like	NRPS	CP107926	NBC_00433	8986572	20	Protocluster	number	1.21'	5750175	5792098	1277850	1277850	0.284391
NRPS-like	NRPS	CP107926	NBC_00433	8986572	47	Protocluster	number	1.48'	8658488	8698557	4185240	4185240	0.931443
NRPS-like	NRPS	CP107928	NBC_00425	9805310	33	Protocluster	number	1.34'	8250117	8286191	3365499	3365499	0.686465
NRPS-like	NRPS	CP107933	NBC_00415	9360127	16	Protocluster	number	1.17'	1508569	1548131	-3151710	3151710	-0.673433
NRPS-like	NRPS	CP107933	NBC_00415	9360127	27	Protocluster	number	1.28'	2807418	2839932	-1856390	1856390	-0.396659
NRPS-like	NRPS	CP107933	NBC_00415	9360127	5	Protocluster	number	1.6'	804199	846815	-3854560	3854560	-0.823613
NRPS-like	NRPS	CP107940	NBC_00400	8490789	10	Protocluster	number	1.11'	602896	638699	-3624597	3624597	-0.853772
NRPS-like	NRPS	CP107940	NBC_00400	8490789	12	Protocluster	number	1.13'	626007	667376	-3598703	3598703	-0.847672
NRPS-like	NRPS	CP107940	NBC_00400	8490789	26	Protocluster	number	1.27'	1838386	1878551	-2386926	2386926	-0.562239
NRPS-like	NRPS	CP107940	NBC_00400	8490789	46	Protocluster	number	1.47'	7840854	7882092	3616080	3616080	0.851765
NRPS-like	NRPS	CP107940	NBC_00400	8490789	6	Protocluster	number	1.7'	257730	297325	-3967867	3967867	-0.934629
NRPS-like	NRPS	CP107940	NBC_00400	8490789	8	Protocluster	number	1.9'	583572	624373	-3641422	3641422	-0.857735
NRPS-like	NRPS	CP107944	NBC_00391	10628885	33	Protocluster	number	1.34'	10258874	10300131	4965060	4965060	0.934258
NRPS-like	NRPS	CP107944	NBC_00391	10628885	35	Protocluster	number	1.36'	10273153	10312767	4978520	4978520	0.936791
NRPS-like	NRPS	CP107944	NBC_00391	10628885	7	Protocluster	number	1.8'	455512	496481	-4838446	4838446	-0.910433
NRPS-like	NRPS	CP107945	NBC_00390	8532829	0	Protocluster	number	1.1'	67429	109494	-4177953	4177953	-0.979266
NRPS-like	NRPS	CP107945	NBC_00390	8532829	19	Protocluster	number	1.20'	6542676	6585428	2297640	2297640	0.538541
NRPS-like	NRPS	CP107945	NBC_00390	8532829	33	Protocluster	number	1.34'	8026819	8067023	3780510	3780510	0.886109
NRPS-like	NRPS	CP107945	NBC_00390	8532829	36	Protocluster	number	1.37'	8045349	8086377	3799450	3799450	0.890549
NRPS-like	NRPS	CP107948	NBC_00388	6771125	16	Protocluster	number	1.17'	3874681	3909696	506626	506626	0.149643
NRPS-like	NRPS	CP107948	NBC_00388	6771125	17	Protocluster	number	1.18'	4012912	4054928	648358	648358	0.191507
NRPS-like	NRPS	CP107948	NBC_00388	6771125	9	Protocluster	number	1.10'	874517	915468	-2490570	2490570	-0.735644
NRPS-like	NRPS	CP107950	NBC_00386	10193344	7	Protocluster	number	1.8'	628798	663478	-4450534	4450534	-0.873224
NRPS-like	NRPS	CP107952	NBC_00383	8613235	23	Protocluster	number	1.24'	3668165	3708666	-618202	618202	-0.143547
NRPS-like	NRPS	CP107952	NBC_00383	8613235	39	Protocluster	number	1.40'	7596593	7637924	3310641	3310641	0.768733
NRPS-like	NRPS	CP107952	NBC_00383	8613235	5	Protocluster	number	1.6'	348722	390115	-3937199	3937199	-0.914221
NRPS-like	NRPS	CP107955	NBC_00381	12912080	15	Protocluster	number	1.16'	4592744	4633524	-1842906	1842906	-0.285455
NRPS-like	NRPS	CP107955	NBC_00381	12912080	41	Protocluster	number	1.42'	9935219	9975903	3499521	3499521	0.542054
NRPS-like	NRPS	CP107955	NBC_00381	12912080	4	Protocluster	number	1.5'	1329697	1376122	-5103130	5103130	-0.790443
NRPS-like	NRPS	CP107957	NBC_00379	11832677	16	Protocluster	number	1.17'	4880359	4921016	-1015651	1015651	-0.171669
NRPS-like	NRPS	CP107957	NBC_00379	11832677	4	Protocluster	number	1.5'	1083400	1129295	-4809991	4809991	-0.813001
NRPS-like	NRPS	CP107960	NBC_00376	8939048	22	Protocluster	number	1.23'	7192519	7233302	2743390	2743390	0.613799
NRPS-like	NRPS	CP107960	NBC_00376	8939048	30	Protocluster	number	1.31'	8324793	8373270	3879510	3879510	0.867992
NRPS-like	NRPS	CP107963	NBC_00375	8873106	18	Protocluster	number	1.19'	2644711	2686226	-1771080	1771080	-0.399202
NRPS-like	NRPS	CP107963	NBC_00375	8873106	21	Protocluster	number	1.22'	3858661	3898192	-558126	558126	-0.125802
NRPS-like	NRPS	CP107963	NBC_00375	8873106	35	Protocluster	number	1.36'	7698947	7737019	3281430	3281430	0.739635
NRPS-like	NRPS	CP107963	NBC_00375	8873106	6	Protocluster	number	1.7'	420151	461014	-3995970	3995970	-0.900692
NRPS-like	NRPS	CP107967	NBC_00371	11114350	13	Protocluster	number	1.14'	6717811	6759013	1181237	1181237	0.212561
NRPS-like	NRPS	CP107967	NBC_00371	11114350	15	Protocluster	number	1.16'	6734262	6774794	1197353	1197353	0.215461
NRPS-like	NRPS	CP107968	NBC_00370	8601509	1	Protocluster	number	1.2'	232741	273667	-4047550	4047550	-0.941126
NRPS-like	NRPS	CP107968	NBC_00370	8601509	3	Protocluster	number	1.4'	267007	302382	-4016060	4016060	-0.933804
NRPS-like	NRPS	CP107971	NBC_00366	9983749	12	Protocluster	number	1.13'	1215917	1258501	-3754670	3754670	-0.752156
NRPS-like	NRPS	CP107971	NBC_00366	9983749	13	Protocluster	number	1.14'	1223445	1258501	-3750900	3750900	-0.751401
NRPS-like	NRPS	CP107971	NBC_00366	9983749	24	Protocluster	number	1.25'	4222024	4264339	-748693	748693	-0.149982
NRPS-like	NRPS	CP107971	NBC_00366	9983749	27	Protocluster	number	1.28'	5224924	5267029	254102	254102	0.0509031
NRPS-like	NRPS	CP107971	NBC_00366	9983749	45	Protocluster	number	1.46'	8768389	8805878	3795259	3795259	0.760287
NRPS-like	NRPS	CP107972	NBC_00363	10757626	12	Protocluster	number	1.13'	1429152	1479342	-3924566	3924566	-0.729634
NRPS-like	NRPS	CP107972	NBC_00363	10757626	9	Protocluster	number	1.10'	1246919	1293935	-4108386	4108386	-0.763809
NRPS-like	NRPS	CP107976	NBC_00358	9299130	28	Protocluster	number	1.29'	7692640	7726732	3060121	3060121	0.658152
NRPS-like	NRPS	CP107977	NBC_00357	7743741	16	Protocluster	number	1.17'	5936901	5983037	2088100	2088100	0.5393
NRPS-like	NRPS	CP107977	NBC_00357	7743741	9	Protocluster	number	1.10'	4095460	4137376	244548	244548	0.0631602
NRPS-like	NRPS	CP107983	NBC_00354	8827329	15	Protocluster	number	1.16'	6440163	6486521	2049680	2049680	0.464394
NRPS-like	NRPS	CP107983	NBC_00354	8827329	37	Protocluster	number	1.38'	8428783	8471965	4036710	4036710	0.914594
NRPS-like	NRPS	CP107983	NBC_00354	8827329	6	Protocluster	number	1.7'	1742292	1783839	-2650599	2650599	-0.600544
NRPS-like	NRPS	CP107983	NBC_00354	8827329	7	Protocluster	number	1.8'	1748686	1789686	-2644480	2644480	-0.599157
NRPS-like	NRPS	CP107985	NBC_00353	9848962	11	Protocluster	number	1.12'	5529723	5571389	626075	626075	0.127135
NRPS-like	NRPS	CP107986	NBC_00350	10435553	21	Protocluster	number	1.22'	7815958	7860830	2620620	2620620	0.502248
NRPS-like	NRPS	CP107986	NBC_00350	10435553	33	Protocluster	number	1.34'	8833530	8875563	3636770	3636770	0.696996
NRPS-like	NRPS	CP107989	NBC_00349	10394168	22	Protocluster	number	1.23'	7781750	7826377	2606980	2606980	0.501624
NRPS-like	NRPS	CP107989	NBC_00349	10394168	34	Protocluster	number	1.35'	8796754	8838787	3620690	3620690	0.696677
NRPS-like	NRPS	CP107998	NBC_00343	10725031	20	Protocluster	number	1.21'	5241408	5283944	-99839	99839	-0.0186179
NRPS-like	NRPS	CP107998	NBC_00343	10725031	34	Protocluster	number	1.35'	10099782	10146610	4760680	4760680	0.88777
NRPS-like	NRPS	CP107999	NBC_00342	8501228	2	Protocluster	number	1.3'	89595	136293	-4137670	4137670	-0.973429
NRPS-like	NRPS	CP108005	NBC_00337	8770135	20	Protocluster	number	1.21'	1542581	1584399	-2821580	2821580	-0.643452
NRPS-like	NRPS	CP108005	NBC_00337	8770135	22	Protocluster	number	1.23'	1553923	1595020	-2810596	2810596	-0.640947
NRPS-like	NRPS	CP108005	NBC_00337	8770135	37	Protocluster	number	1.38'	7633269	7672963	3268050	3268050	0.745268
NRPS-like	NRPS	CP108005	NBC_00337	8770135	39	Protocluster	number	1.40'	7648514	7689691	3284035	3284035	0.748913
NRPS-like	NRPS	CP108005	NBC_00337	8770135	49	Protocluster	number	1.50'	8407963	8448512	4043170	4043170	0.922031
NRPS-like	NRPS	CP108005	NBC_00337	8770135	51	Protocluster	number	1.52'	8682010	8723888	4317880	4317880	0.984678
NRPS-like	NRPS	CP108005	NBC_00337	8770135	7	Protocluster	number	1.8'	390746	429778	-3974810	3974810	-0.906442
NRPS-like	NRPS	CP108006	NBC_00335	8706292	24	Protocluster	number	1.25'	7188820	7228030	2855279	2855279	0.655912
NRPS-like	NRPS	CP108008	NBC_00334	7883130	2	Protocluster	number	1.3'	95833	140028	-3823630	3823630	-0.970079
NRPS-like	NRPS	CP108011	NBC_00333	12600221	24	Protocluster	number	1.25'	2913856	2952513	-3366926	3366926	-0.534423
NRPS-like	NRPS	CP108011	NBC_00333	12600221	27	Protocluster	number	1.28'	3595952	3643420	-2680420	2680420	-0.425456
NRPS-like	NRPS	CP108011	NBC_00333	12600221	36	Protocluster	number	1.37'	7539008	7580169	1259478	1259478	0.199914
NRPS-like	NRPS	CP108011	NBC_00333	12600221	6	Protocluster	number	1.7'	1236363	1276519	-5043670	5043670	-0.800568
NRPS-like	NRPS	CP108013	NBC_00328	9971452	12	Protocluster	number	1.13'	1592431	1633998	-3372510	3372510	-0.676433
NRPS-like	NRPS	CP108013	NBC_00328	9971452	13	Protocluster	number	1.14'	1607612	1649122	-3357359	3357359	-0.673394
NRPS-like	NRPS	CP108013	NBC_00328	9971452	34	Protocluster	number	1.35'	9200852	9242093	4235750	4235750	0.849575
NRPS-like	NRPS	CP108013	NBC_00328	9971452	5	Protocluster	number	1.6'	469555	503615	-4499141	4499141	-0.902404
NRPS-like	NRPS	CP108016	NBC_00324	9257388	10	Protocluster	number	1.11'	1459307	1499329	-3149376	3149376	-0.680403
NRPS-like	NRPS	CP108016	NBC_00324	9257388	16	Protocluster	number	1.17'	4832287	4873819	224359	224359	0.0484713
NRPS-like	NRPS	CP108016	NBC_00324	9257388	22	Protocluster	number	1.23'	6480014	6520723	1871670	1871670	0.404362
NRPS-like	NRPS	CP108016	NBC_00324	9257388	23	Protocluster	number	1.24'	6483478	6526276	1876183	1876183	0.405337
NRPS-like	NRPS	CP108016	NBC_00324	9257388	26	Protocluster	number	1.27'	6518759	6559869	1910620	1910620	0.412777
NRPS-like	NRPS	CP108016	NBC_00324	9257388	37	Protocluster	number	1.38'	8173994	8214658	3565632	3565632	0.770332
NRPS-like	NRPS	CP108016	NBC_00324	9257388	47	Protocluster	number	1.48'	8895404	8936649	4287330	4287330	0.92625
NRPS-like	NRPS	CP108019	NBC_00322	8572109	10	Protocluster	number	1.11'	2465256	2505685	-1800584	1800584	-0.420103
NRPS-like	NRPS	CP108019	NBC_00322	8572109	33	Protocluster	number	1.34'	7830182	7873280	3565680	3565680	0.831926
NRPS-like	NRPS	CP108029	NBC_00314	8944372	21	Protocluster	number	1.22'	1587988	1627784	-2864300	2864300	-0.64047
NRPS-like	NRPS	CP108029	NBC_00314	8944372	23	Protocluster	number	1.24'	1597299	1638936	-2854070	2854070	-0.638182
NRPS-like	NRPS	CP108029	NBC_00314	8944372	38	Protocluster	number	1.39'	7810340	7849956	3357962	3357962	0.750855
NRPS-like	NRPS	CP108029	NBC_00314	8944372	40	Protocluster	number	1.41'	7825585	7866738	3373980	3373980	0.754436
NRPS-like	NRPS	CP108029	NBC_00314	8944372	50	Protocluster	number	1.51'	8584308	8625062	4132499	4132499	0.924045
NRPS-like	NRPS	CP108029	NBC_00314	8944372	52	Protocluster	number	1.53'	8856238	8898122	4404994	4404994	0.984976
NRPS-like	NRPS	CP108029	NBC_00314	8944372	8	Protocluster	number	1.9'	413475	453531	-4038683	4038683	-0.903067
NRPS-like	NRPS	CP108032	NBC_00306	8499733	29	Protocluster	number	1.30'	7248480	7288470	3018610	3018610	0.710283
NRPS-like	NRPS	CP108033	NBC_00304	8797558	2	Protocluster	number	1.3'	94255	141289	-4281007	4281007	-0.973226
NRPS-like	NRPS	CP108036	NBC_00303	8498532	10	Protocluster	number	1.11'	1307724	1346911	-2921950	2921950	-0.687636
NRPS-like	NRPS	CP108036	NBC_00303	8498532	23	Protocluster	number	1.24'	6622503	6663613	2393792	2393792	0.563342
NRPS-like	NRPS	CP108036	NBC_00303	8498532	4	Protocluster	number	1.5'	720115	760736	-3508840	3508840	-0.825752
NRPS-like	NRPS	CP108038	NBC_00302	9287515	14	Protocluster	number	1.15'	3076789	3117357	-1546680	1546680	-0.333066
NRPS-like	NRPS	CP108038	NBC_00302	9287515	2	Protocluster	number	1.3'	175300	201148	-4455530	4455530	-0.959467
NRPS-like	NRPS	CP108038	NBC_00302	9287515	34	Protocluster	number	1.35'	7652420	7682432	3023670	3023670	0.651126
NRPS-like	NRPS	CP108039	NBC_00299	9507903	12	Protocluster	number	1.13'	1141388	1182429	-3592043	3592043	-0.755591
NRPS-like	NRPS	CP108039	NBC_00299	9507903	15	Protocluster	number	1.16'	1211945	1243596	-3526181	3526181	-0.741737
NRPS-like	NRPS	CP108039	NBC_00299	9507903	39	Protocluster	number	1.40'	8419799	8445690	3678793	3678793	0.773839
NRPS-like	NRPS	CP108039	NBC_00299	9507903	47	Protocluster	number	1.48'	8993793	9036918	4261404	4261404	0.896392
NRPS-like	NRPS	CP108046	NBC_00289	10626179	22	Protocluster	number	1.23'	6640357	6681003	1347590	1347590	0.253636
NRPS-like	NRPS	CP108052	NBC_00288	9182879	15	Protocluster	number	1.16'	4777007	4817883	206006	206006	0.0448674
NRPS-like	NRPS	CP108052	NBC_00288	9182879	22	Protocluster	number	1.23'	6533649	6575115	1962940	1962940	0.427522
NRPS-like	NRPS	CP108052	NBC_00288	9182879	32	Protocluster	number	1.33'	7845493	7888114	3275364	3275364	0.713363
NRPS-like	NRPS	CP108052	NBC_00288	9182879	6	Protocluster	number	1.7'	1441616	1480411	-3130426	3130426	-0.681796
NRPS-like	NRPS	CP108053	NBC_00287	9642853	51	Protocluster	number	1.52'	8517650	8564245	3719521	3719521	0.771457
NRPS-like	NRPS	CP108053	NBC_00287	9642853	55	Protocluster	number	1.56'	9005835	9048417	4205700	4205700	0.872294
NRPS-like	NRPS	CP108054	NBC_00286	9853519	12	Protocluster	number	1.13'	3375917	3417974	-1529814	1529814	-0.310511
NRPS-like	NRPS	CP108054	NBC_00286	9853519	26	Protocluster	number	1.27'	8895042	8929465	3985494	3985494	0.808948
NRPS-like	NRPS	CP108054	NBC_00286	9853519	27	Protocluster	number	1.28'	8909546	8957699	4006863	4006863	0.813286
NRPS-like	NRPS	CP108055	NBC_00285	10263655	25	Protocluster	number	1.26'	8132016	8177311	3022836	3022836	0.589037
NRPS-like	NRPS	CP108057	NBC_00283	7917856	0	Protocluster	number	1.1'	136763	183993	-3798550	3798550	-0.95949
NRPS-like	NRPS	CP108059	NBC_00280	10398828	34	Protocluster	number	1.35'	10146461	10188870	4968250	4968250	0.95554
NRPS-like	NRPS	CP108059	NBC_00280	10398828	8	Protocluster	number	1.9'	1678053	1719450	-3500660	3500660	-0.67328
NRPS-like	NRPS	CP108062	NBC_00278	9105393	24	Protocluster	number	1.25'	2556726	2589411	-1979628	1979628	-0.434825
NRPS-like	NRPS	CP108062	NBC_00278	9105393	5	Protocluster	number	1.6'	718833	761288	-3812636	3812636	-0.837446
NRPS-like	NRPS	CP108065	NBC_00277	10691412	12	Protocluster	number	1.13'	4116701	4156539	-1209086	1209086	-0.226179
NRPS-like	NRPS	CP108065	NBC_00277	10691412	22	Protocluster	number	1.23'	7970341	8013771	2646350	2646350	0.495042
NRPS-like	NRPS	CP108065	NBC_00277	10691412	25	Protocluster	number	1.26'	8104213	8149303	2781052	2781052	0.52024
NRPS-like	NRPS	CP108067	NBC_00273	10316149	11	Protocluster	number	1.12'	1988889	2029534	-3148863	3148863	-0.610473
NRPS-like	NRPS	CP108067	NBC_00273	10316149	35	Protocluster	number	1.36'	8444073	8489275	3308600	3308600	0.641441
NRPS-like	NRPS	CP108067	NBC_00273	10316149	36	Protocluster	number	1.37'	8607410	8648169	3469715	3469715	0.672676
NRPS-like	NRPS	CP108067	NBC_00273	10316149	5	Protocluster	number	1.6'	1015516	1054893	-4122870	4122870	-0.799304
NRPS-like	NRPS	CP108068	NBC_00272	8667553	1	Protocluster	number	1.2'	284658	324988	-4028950	4028950	-0.929663
NRPS-like	NRPS	CP108068	NBC_00272	8667553	3	Protocluster	number	1.4'	492518	533208	-3820910	3820910	-0.881658
NRPS-like	NRPS	CP108070	NBC_00271	11932113	15	Protocluster	number	1.16'	4795676	4836833	-1149802	1149802	-0.192724
NRPS-like	NRPS	CP108070	NBC_00271	11932113	37	Protocluster	number	1.38'	10759880	10807895	4817831	4817831	0.80754
NRPS-like	NRPS	CP108073	NBC_00270	8848699	20	Protocluster	number	1.21'	1565476	1605270	-2838980	2838980	-0.641672
NRPS-like	NRPS	CP108073	NBC_00270	8848699	22	Protocluster	number	1.23'	1574785	1616422	-2828746	2828746	-0.639359
NRPS-like	NRPS	CP108073	NBC_00270	8848699	37	Protocluster	number	1.38'	7704183	7743865	3299670	3299670	0.745798
NRPS-like	NRPS	CP108073	NBC_00270	8848699	39	Protocluster	number	1.40'	7719428	7760610	3315670	3315670	0.749414
NRPS-like	NRPS	CP108073	NBC_00270	8848699	49	Protocluster	number	1.50'	8475752	8516972	4072010	4072010	0.920364
NRPS-like	NRPS	CP108073	NBC_00270	8848699	51	Protocluster	number	1.52'	8747509	8789432	4344121	4344121	0.981867
NRPS-like	NRPS	CP108073	NBC_00270	8848699	7	Protocluster	number	1.8'	394775	433787	-4010070	4010070	-0.906364
NRPS-like	NRPS	CP108075	NBC_00269	10967080	13	Protocluster	number	1.14'	6858947	6900149	1396008	1396008	0.254582
NRPS-like	NRPS	CP108075	NBC_00269	10967080	15	Protocluster	number	1.16'	6875398	6915938	1412128	1412128	0.257521
NRPS-like	NRPS	CP108079	NBC_00261	11766587	16	Protocluster	number	1.17'	1932554	1980047	-3926993	3926993	-0.667482
NRPS-like	NRPS	CP108079	NBC_00261	11766587	19	Protocluster	number	1.20'	2040088	2073616	-3826440	3826440	-0.650391
NRPS-like	NRPS	CP108079	NBC_00261	11766587	20	Protocluster	number	1.21'	2122992	2175081	-3734257	3734257	-0.634722
NRPS-like	NRPS	CP108079	NBC_00261	11766587	30	Protocluster	number	1.31'	4772043	4800507	-1097020	1097020	-0.186464
NRPS-like	NRPS	CP108079	NBC_00261	11766587	40	Protocluster	number	1.41'	7947883	7988030	2084663	2084663	0.354336
NRPS-like	NRPS	CP108079	NBC_00261	11766587	4	Protocluster	number	1.5'	466503	506189	-5396950	5396950	-0.917335
NRPS-like	NRPS	CP108079	NBC_00261	11766587	54	Protocluster	number	1.55'	11340831	11383389	5478820	5478820	0.93125
NRPS-like	NRPS	CP108080	NBC_00259	8164743	16	Protocluster	number	1.17'	6033679	6079355	1974150	1974150	0.483579
NRPS-like	NRPS	CP108080	NBC_00259	8164743	31	Protocluster	number	1.32'	7960503	7999323	3897540	3897540	0.954724
NRPS-like	NRPS	CP108081	NBC_00258	12223696	20	Protocluster	number	1.21'	3223968	3270819	-2864450	2864450	-0.468672
NRPS-like	NRPS	CP108081	NBC_00258	12223696	30	Protocluster	number	1.31'	6834171	6875741	743108	743108	0.121585
NRPS-like	NRPS	CP108081	NBC_00258	12223696	4	Protocluster	number	1.5'	1634882	1675478	-4456668	4456668	-0.729185
NRPS-like	NRPS	CP108081	NBC_00258	12223696	50	Protocluster	number	1.51'	11706466	11749063	5615920	5615920	0.918858
NRPS-like	NRPS	CP108082	NBC_00257	9024940	28	Protocluster	number	1.29'	8184254	8223780	3691547	3691547	0.818077
NRPS-like	NRPS	CP108082	NBC_00257	9024940	33	Protocluster	number	1.34'	8617238	8643348	4117823	4117823	0.912543
NRPS-like	NRPS	CP108087	NBC_00252	10137727	10	Protocluster	number	1.11'	1378895	1417200	-3670816	3670816	-0.724189
NRPS-like	NRPS	CP108087	NBC_00252	10137727	23	Protocluster	number	1.24'	4791434	4831682	-257306	257306	-0.0507621
NRPS-like	NRPS	CP108087	NBC_00252	10137727	24	Protocluster	number	1.25'	4975661	5018019	-72023	72023	-0.0142089
NRPS-like	NRPS	CP108087	NBC_00252	10137727	34	Protocluster	number	1.35'	9580718	9628553	4535772	4535772	0.89483
NRPS-like	NRPS	CP108088	NBC_00250	9158577	23	Protocluster	number	1.24'	4170781	4214068	-386864	386864	-0.0844812
NRPS-like	NRPS	CP108088	NBC_00250	9158577	25	Protocluster	number	1.26'	4708092	4749739	149627	149627	0.0326747
NRPS-like	NRPS	CP108088	NBC_00250	9158577	41	Protocluster	number	1.42'	8976624	9018651	4418349	4418349	0.964855
NRPS-like	NRPS	CP108090	NBC_00248	9293002	11	Protocluster	number	1.12'	1738412	1778113	-2888240	2888240	-0.621595
NRPS-like	NRPS	CP108090	NBC_00248	9293002	19	Protocluster	number	1.20'	5212804	5251519	585660	585660	0.126043
NRPS-like	NRPS	CP108090	NBC_00248	9293002	23	Protocluster	number	1.24'	6880169	6920869	2254018	2254018	0.4851
NRPS-like	NRPS	CP108090	NBC_00248	9293002	24	Protocluster	number	1.25'	6885955	6926519	2259736	2259736	0.486331
NRPS-like	NRPS	CP108090	NBC_00248	9293002	27	Protocluster	number	1.28'	6919940	6961638	2294288	2294288	0.493767
NRPS-like	NRPS	CP108090	NBC_00248	9293002	37	Protocluster	number	1.38'	8276506	8317680	3650592	3650592	0.785665
NRPS-like	NRPS	CP108090	NBC_00248	9293002	6	Protocluster	number	1.7'	526593	564543	-4100933	4100933	-0.882585
NRPS-like	NRPS	CP108093	NBC_00247	7336920	8	Protocluster	number	1.9'	642890	684382	-3004824	3004824	-0.819097
NRPS-like	NRPS	CP108095	NBC_00239	8511476	27	Protocluster	number	1.28'	7132297	7172493	2896657	2896657	0.680647
NRPS-like	NRPS	CP108095	NBC_00239	8511476	2	Protocluster	number	1.3'	148918	189189	-4086680	4086680	-0.960275
NRPS-like	NRPS	CP108100	NBC_00236	8333111	13	Protocluster	number	1.14'	7213397	7255535	3067910	3067910	0.736318
NRPS-like	NRPS	CP108101	NBC_00234	8274316	11	Protocluster	number	1.12'	3080103	3120508	-1036850	1036850	-0.250619
NRPS-like	NRPS	CP108101	NBC_00234	8274316	15	Protocluster	number	1.16'	6322441	6362622	2205370	2205370	0.533064
NRPS-like	NRPS	CP108102	NBC_00228	10117404	10	Protocluster	number	1.11'	1283374	1321689	-3756170	3756170	-0.742517
NRPS-like	NRPS	CP108102	NBC_00228	10117404	23	Protocluster	number	1.24'	4507228	4547334	-531421	531421	-0.105051
NRPS-like	NRPS	CP108102	NBC_00228	10117404	24	Protocluster	number	1.25'	4685000	4727358	-352523	352523	-0.0696865
NRPS-like	NRPS	CP108102	NBC_00228	10117404	35	Protocluster	number	1.36'	9562662	9610497	4527880	4527880	0.895068
NRPS-like	NRPS	CP108103	NBC_00226	9005273	10	Protocluster	number	1.11'	1236504	1276545	-3246112	3246112	-0.720936
NRPS-like	NRPS	CP108103	NBC_00226	9005273	16	Protocluster	number	1.17'	4646294	4687214	164118	164118	0.0364493
NRPS-like	NRPS	CP108103	NBC_00226	9005273	31	Protocluster	number	1.32'	8129715	8170359	3647400	3647400	0.810059
NRPS-like	NRPS	CP108103	NBC_00226	9005273	41	Protocluster	number	1.42'	8836710	8876218	4353830	4353830	0.966951
NRPS-like	NRPS	CP108105	NBC_00225	11003475	23	Protocluster	number	1.24'	8073056	8117487	2593534	2593534	0.471403
NRPS-like	NRPS	CP108106	NBC_00224	8912376	1	Protocluster	number	1.2'	347759	390867	-4086875	4086875	-0.917124
NRPS-like	NRPS	CP108106	NBC_00224	8912376	5	Protocluster	number	1.6'	526592	567365	-3909210	3909210	-0.877254
NRPS-like	NRPS	CP108109	NBC_00223	7961474	10	Protocluster	number	1.11'	962055	996102	-3001660	3001660	-0.754046
NRPS-like	NRPS	CP108111	NBC_00220	9149801	10	Protocluster	number	1.11'	1441604	1481658	-3113270	3113270	-0.680511
NRPS-like	NRPS	CP108111	NBC_00220	9149801	16	Protocluster	number	1.17'	4908993	4949972	354582	354582	0.0775059
NRPS-like	NRPS	CP108111	NBC_00220	9149801	22	Protocluster	number	1.23'	6561479	6602184	2006931	2006931	0.438683
NRPS-like	NRPS	CP108111	NBC_00220	9149801	23	Protocluster	number	1.24'	6564945	6607740	2011442	2011442	0.439669
NRPS-like	NRPS	CP108111	NBC_00220	9149801	26	Protocluster	number	1.27'	6600220	6642763	2046591	2046591	0.447352
NRPS-like	NRPS	CP108111	NBC_00220	9149801	35	Protocluster	number	1.36'	8052333	8092998	3497765	3497765	0.764555
NRPS-like	NRPS	CP108111	NBC_00220	9149801	45	Protocluster	number	1.46'	8768884	8808915	4213999	4213999	0.921113
NRPS-like	NRPS	CP108113	NBC_00217	10371570	17	Protocluster	number	1.18'	2241628	2284730	-2922606	2922606	-0.56358
NRPS-like	NRPS	CP108113	NBC_00217	10371570	35	Protocluster	number	1.36'	8086840	8129942	2922606	2922606	0.56358
NRPS-like	NRPS	CP108113	NBC_00217	10371570	48	Protocluster	number	1.49'	9658654	9700637	4493860	4493860	0.866573
NRPS-like	NRPS	CP108113	NBC_00217	10371570	4	Protocluster	number	1.5'	670938	712921	-4493860	4493860	-0.866573
NRPS-like	NRPS	CP108114	NBC_00215	11080497	10	Protocluster	number	1.11'	913611	961303	-4602790	4602790	-0.830791
NRPS-like	NRPS	CP108115	NBC_00212	8657633	24	Protocluster	number	1.25'	3175794	3214616	-1133610	1133610	-0.261875
NRPS-like	NRPS	CP108115	NBC_00212	8657633	41	Protocluster	number	1.42'	7520356	7562060	3212390	3212390	0.742094
NRPS-like	NRPS	CP108115	NBC_00212	8657633	45	Protocluster	number	1.46'	7755322	7797115	3447402	3447402	0.796384
NRPS-like	NRPS	CP108115	NBC_00212	8657633	8	Protocluster	number	1.9'	743935	769569	-3572060	3572060	-0.825182
NRPS-like	NRPS	CP108118	NBC_00211	8566898	1	Protocluster	number	1.2'	295352	337043	-3967250	3967250	-0.926181
NRPS-like	NRPS	CP108118	NBC_00211	8566898	3	Protocluster	number	1.4'	506186	546432	-3757140	3757140	-0.87713
NRPS-like	NRPS	CP108120	NBC_00210	8783391	0	Protocluster	number	1.1'	292768	333372	-4078630	4078630	-0.928714
NRPS-like	NRPS	CP108120	NBC_00210	8783391	12	Protocluster	number	1.13'	4612911	4654025	241772	241772	0.0550521
NRPS-like	NRPS	CP108121	NBC_00209	6999100	10	Protocluster	number	1.11'	2295461	2331580	-1186030	1186030	-0.338909
NRPS-like	NRPS	CP108123	NBC_00208	9856051	12	Protocluster	number	1.13'	5789382	5832072	882702	882702	0.179119
NRPS-like	NRPS	CP108126	NBC_00203	10799792	32	Protocluster	number	1.33'	8198224	8236516	2817474	2817474	0.521764
NRPS-like	NRPS	CP108126	NBC_00203	10799792	35	Protocluster	number	1.36'	8434278	8475231	3054860	3054860	0.565726
NRPS-like	NRPS	CP108126	NBC_00203	10799792	45	Protocluster	number	1.46'	10136561	10184765	4760767	4760767	0.88164
NRPS-like	NRPS	CP108127	NBC_00200	12198498	16	Protocluster	number	1.17'	4718100	4759191	-1360600	1360600	-0.223077
NRPS-like	NRPS	CP108127	NBC_00200	12198498	39	Protocluster	number	1.40'	10743009	10791024	4667770	4667770	0.765302
NRPS-like	NRPS	CP108128	NBC_00197	9282310	23	Protocluster	number	1.24'	6986499	7026799	2365494	2365494	0.509678
NRPS-like	NRPS	CP108130	NBC_00191	8493622	14	Protocluster	number	1.15'	2635199	2677711	-1590356	1590356	-0.374482
NRPS-like	NRPS	CP108130	NBC_00191	8493622	28	Protocluster	number	1.29'	7409543	7450465	3183193	3183193	0.749549
NRPS-like	NRPS	CP108130	NBC_00191	8493622	37	Protocluster	number	1.38'	7791590	7834688	3566328	3566328	0.839766
NRPS-like	NRPS	CP108130	NBC_00191	8493622	8	Protocluster	number	1.9'	968798	1008885	-3257970	3257970	-0.767157
NRPS-like	NRPS	CP108131	NBC_00190	8633858	30	Protocluster	number	1.31'	7320730	7356480	3021676	3021676	0.69996
NRPS-like	NRPS	CP108131	NBC_00190	8633858	38	Protocluster	number	1.39'	8380228	8421929	4084150	4084150	0.946078
NRPS-like	NRPS	CP108131	NBC_00190	8633858	39	Protocluster	number	1.40'	8388650	8428340	4091566	4091566	0.947796
NRPS-like	NRPS	CP108131	NBC_00190	8633858	43	Protocluster	number	1.44'	8487672	8529573	4191690	4191690	0.970989
NRPS-like	NRPS	CP108133	NBC_00189	10308633	18	Protocluster	number	1.19'	2070342	2111826	-3063230	3063230	-0.594304
NRPS-like	NRPS	CP108133	NBC_00189	10308633	1	Protocluster	number	1.2'	56793	98258	-5076791	5076791	-0.984959
NRPS-like	NRPS	CP108133	NBC_00189	10308633	49	Protocluster	number	1.50'	9565752	9613833	4435476	4435476	0.860536
NRPS-like	NRPS	CP108135	NBC_00185	7580126	16	Protocluster	number	1.17'	4156591	4197675	387070	387070	0.102128
NRPS-like	NRPS	CP108140	NBC_00180	10011928	1	Protocluster	number	1.2'	343136	383068	-4642862	4642862	-0.927466
NRPS-like	NRPS	CP108140	NBC_00180	10011928	27	Protocluster	number	1.28'	6077587	6118048	1091850	1091850	0.21811
NRPS-like	NRPS	CP108140	NBC_00180	10011928	28	Protocluster	number	1.29'	6091656	6132103	1105920	1105920	0.22092
NRPS-like	NRPS	CP108142	NBC_00179	9252910	11	Protocluster	number	1.12'	1741866	1781567	-2864740	2864740	-0.619208
NRPS-like	NRPS	CP108142	NBC_00179	9252910	19	Protocluster	number	1.20'	5172615	5211330	565518	565518	0.122236
NRPS-like	NRPS	CP108142	NBC_00179	9252910	23	Protocluster	number	1.24'	6837471	6878171	2231366	2231366	0.482306
NRPS-like	NRPS	CP108142	NBC_00179	9252910	24	Protocluster	number	1.25'	6843257	6883821	2237084	2237084	0.483542
NRPS-like	NRPS	CP108142	NBC_00179	9252910	27	Protocluster	number	1.28'	6877242	6918940	2271636	2271636	0.49101
NRPS-like	NRPS	CP108142	NBC_00179	9252910	37	Protocluster	number	1.38'	8233822	8274960	3627936	3627936	0.784172
NRPS-like	NRPS	CP108142	NBC_00179	9252910	6	Protocluster	number	1.7'	529181	567131	-4078299	4078299	-0.881517
NRPS-like	NRPS	CP108145	NBC_00172	10121374	10	Protocluster	number	1.11'	1285352	1323667	-3756180	3756180	-0.742227
NRPS-like	NRPS	CP108145	NBC_00172	10121374	23	Protocluster	number	1.24'	4509207	4549314	-531426	531426	-0.105011
NRPS-like	NRPS	CP108145	NBC_00172	10121374	24	Protocluster	number	1.25'	4686981	4729339	-352527	352527	-0.0696599
NRPS-like	NRPS	CP108145	NBC_00172	10121374	35	Protocluster	number	1.36'	9564694	9612529	4527920	4527920	0.894724
NRPS-like	NRPS	CP108146	NBC_00171	8526269	20	Protocluster	number	1.21'	5360419	5401396	1117773	1117773	0.262195
NRPS-like	NRPS	CP108147	NBC_00169	10117317	10	Protocluster	number	1.11'	1283315	1321630	-3756186	3756186	-0.742526
NRPS-like	NRPS	CP108147	NBC_00169	10117317	23	Protocluster	number	1.24'	4507171	4547278	-531434	531434	-0.105054
NRPS-like	NRPS	CP108147	NBC_00169	10117317	24	Protocluster	number	1.25'	4684945	4727303	-352534	352534	-0.0696892
NRPS-like	NRPS	CP108147	NBC_00169	10117317	35	Protocluster	number	1.36'	9562588	9610423	4527847	4527847	0.895069
NRPS-like	NRPS	CP108148	NBC_00168	8837448	10	Protocluster	number	1.11'	1470641	1510692	-2928060	2928060	-0.662648
NRPS-like	NRPS	CP108148	NBC_00168	8837448	16	Protocluster	number	1.17'	4841064	4882033	442824	442824	0.100215
NRPS-like	NRPS	CP108148	NBC_00168	8837448	22	Protocluster	number	1.23'	6488275	6528886	2089860	2089860	0.472956
NRPS-like	NRPS	CP108148	NBC_00168	8837448	23	Protocluster	number	1.24'	6491732	6534439	2094360	2094360	0.473974
NRPS-like	NRPS	CP108148	NBC_00168	8837448	26	Protocluster	number	1.27'	6526934	6569358	2129422	2129422	0.481909
NRPS-like	NRPS	CP108148	NBC_00168	8837448	37	Protocluster	number	1.38'	7924299	7965657	3526254	3526254	0.798025
NRPS-like	NRPS	CP108148	NBC_00168	8837448	47	Protocluster	number	1.48'	8658151	8699092	4259900	4259900	0.964057
NRPS-like	NRPS	CP108152	NBC_00165	9542804	9	Protocluster	number	1.10'	1211184	1250166	-3540727	3540727	-0.742073
NRPS-like	NRPS	CP108153	NBC_00164	9183674	15	Protocluster	number	1.16'	4777438	4818314	206039	206039	0.0448707
NRPS-like	NRPS	CP108153	NBC_00164	9183674	22	Protocluster	number	1.23'	6534081	6575547	1962977	1962977	0.427493
NRPS-like	NRPS	CP108153	NBC_00164	9183674	32	Protocluster	number	1.33'	7845925	7888546	3275400	3275400	0.713309
NRPS-like	NRPS	CP108153	NBC_00164	9183674	6	Protocluster	number	1.7'	1441993	1480788	-3130450	3130450	-0.681742
NRPS-like	NRPS	CP108156	NBC_00161	8859713	17	Protocluster	number	1.18'	6386805	6432801	1979950	1979950	0.446956
NRPS-like	NRPS	CP108156	NBC_00161	8859713	1	Protocluster	number	1.2'	711240	752432	-3698020	3698020	-0.834795
NRPS-like	NRPS	CP108156	NBC_00161	8859713	40	Protocluster	number	1.41'	8788335	8829118	4378870	4378870	0.98849
NRPS-like	NRPS	CP108156	NBC_00161	8859713	7	Protocluster	number	1.8'	1685791	1726975	-2723470	2723470	-0.614799
NRPS-like	NRPS	CP108156	NBC_00161	8859713	8	Protocluster	number	1.9'	1692189	1733142	-2717191	2717191	-0.613381
NRPS-like	NRPS	CP108161	NBC_00158	7643608	33	Protocluster	number	1.34'	6543717	6579453	2739781	2739781	0.716882
NRPS-like	NRPS	CP108161	NBC_00158	7643608	37	Protocluster	number	1.38'	7285053	7328859	3485152	3485152	0.911913
NRPS-like	NRPS	CP108164	NBC_00156	8525584	28	Protocluster	number	1.29'	5787453	5827231	1544550	1544550	0.362333
NRPS-like	NRPS	CP108164	NBC_00156	8525584	2	Protocluster	number	1.3'	189980	230918	-4052343	4052343	-0.950631
NRPS-like	NRPS	CP108164	NBC_00156	8525584	32	Protocluster	number	1.33'	6291677	6334646	2050370	2050370	0.480992
NRPS-like	NRPS	CP108164	NBC_00156	8525584	45	Protocluster	number	1.46'	7851009	7892992	3609210	3609210	0.846677
NRPS-like	NRPS	CP108169	NBC_00148	8163685	13	Protocluster	number	1.14'	2296051	2337839	-1764900	1764900	-0.432378
NRPS-like	NRPS	CP108172	NBC_00147	11165668	13	Protocluster	number	1.14'	6897579	6938781	1335346	1335346	0.239188
NRPS-like	NRPS	CP108172	NBC_00147	11165668	15	Protocluster	number	1.16'	6914030	6954584	1351473	1351473	0.242077
NRPS-like	NRPS	CP108174	NBC_00145	11051430	14	Protocluster	number	1.15'	6893926	6935128	1388812	1388812	0.251336
NRPS-like	NRPS	CP108174	NBC_00145	11051430	16	Protocluster	number	1.17'	6910377	6950931	1404939	1404939	0.254255
NRPS-like	NRPS	CP108175	NBC_00144	8573167	2	Protocluster	number	1.3'	275818	316444	-3990450	3990450	-0.930916
NRPS-like	NRPS	CP108177	NBC_00138	7961528	10	Protocluster	number	1.11'	962047	996094	-3001690	3001690	-0.754049
NRPS-like	NRPS	CP108179	NBC_00135	10322281	20	Protocluster	number	1.21'	7792383	7837256	2653679	2653679	0.514165
NRPS-like	NRPS	CP108179	NBC_00135	10322281	29	Protocluster	number	1.30'	8735991	8778024	3595867	3595867	0.696719
NRPS-like	NRPS	CP108181	NBC_00134	10315281	11	Protocluster	number	1.12'	6636345	6677251	1499160	1499160	0.290668
NRPS-like	NRPS	CP108181	NBC_00134	10315281	13	Protocluster	number	1.14'	6652463	6693076	1515129	1515129	0.293764
NRPS-like	NRPS	CP108183	NBC_00133	8919990	16	Protocluster	number	1.17'	4789419	4830574	350002	350002	0.0784759
NRPS-like	NRPS	CP108183	NBC_00133	8919990	41	Protocluster	number	1.42'	8591165	8634365	4152770	4152770	0.931115
NRPS-like	NRPS	CP108184	NBC_00125	8777021	11	Protocluster	number	1.12'	1448300	1488350	-2920190	2920190	-0.665417
NRPS-like	NRPS	CP108184	NBC_00125	8777021	17	Protocluster	number	1.18'	4901192	4942094	533132	533132	0.121484
NRPS-like	NRPS	CP108184	NBC_00125	8777021	23	Protocluster	number	1.24'	6499423	6539967	2131180	2131180	0.485627
NRPS-like	NRPS	CP108184	NBC_00125	8777021	24	Protocluster	number	1.25'	6502880	6545520	2135690	2135690	0.486655
NRPS-like	NRPS	CP108184	NBC_00125	8777021	27	Protocluster	number	1.28'	6538015	6579103	2170050	2170050	0.494484
NRPS-like	NRPS	CP108184	NBC_00125	8777021	37	Protocluster	number	1.38'	7860755	7901802	3492768	3492768	0.795889
NRPS-like	NRPS	CP108184	NBC_00125	8777021	47	Protocluster	number	1.48'	8597789	8638700	4229734	4229734	0.96382
NRPS-like	NRPS	CP108188	NBC_00123	9329782	24	Protocluster	number	1.25'	2644546	2677240	-2003998	2003998	-0.429592
NRPS-like	NRPS	CP108188	NBC_00123	9329782	31	Protocluster	number	1.32'	8213097	8255006	3569160	3569160	0.765111
NRPS-like	NRPS	CP108188	NBC_00123	9329782	5	Protocluster	number	1.6'	736181	778713	-3907444	3907444	-0.837628
NRPS-like	NRPS	CP108191	NBC_00122	7404623	25	Protocluster	number	1.26'	6264030	6299786	2579600	2579600	0.696754
NRPS-like	NRPS	CP108194	NBC_00121	9001604	11	Protocluster	number	1.12'	5414001	5456697	934547	934547	0.20764
NRPS-like	NRPS	CP108198	NBC_00118	10245735	12	Protocluster	number	1.13'	6690926	6731832	1588510	1588510	0.310082
NRPS-like	NRPS	CP108198	NBC_00118	10245735	14	Protocluster	number	1.15'	6707044	6747657	1604483	1604483	0.3132
NRPS-like	NRPS	CP108198	NBC_00118	10245735	3	Protocluster	number	1.4'	2041565	2085223	-3059470	3059470	-0.597218
NRPS-like	NRPS	CP108199	NBC_00117	11132734	13	Protocluster	number	1.14'	7082746	7123950	1536981	1536981	0.276119
NRPS-like	NRPS	CP108199	NBC_00117	11132734	15	Protocluster	number	1.16'	7099199	7139710	1553090	1553090	0.279013
NRPS-like	NRPS	CP108200	NBC_00116	8505006	20	Protocluster	number	1.21'	2173095	2218758	-2056580	2056580	-0.483616
NRPS-like	NRPS	CP108201	NBC_00114	9317281	16	Protocluster	number	1.17'	3461827	3502491	-1176480	1176480	-0.252537
NRPS-like	NRPS	CP108201	NBC_00114	9317281	17	Protocluster	number	1.18'	3950444	3988899	-688969	688969	-0.147891
NRPS-like	NRPS	CP108201	NBC_00114	9317281	32	Protocluster	number	1.33'	7089578	7127153	2449725	2449725	0.525845
NRPS-like	NRPS	CP108201	NBC_00114	9317281	44	Protocluster	number	1.45'	9152802	9185745	4510633	4510633	0.968229
NRPS-like	NRPS	CP108201	NBC_00114	9317281	6	Protocluster	number	1.7'	961462	995638	-3680090	3680090	-0.789949
NRPS-like	NRPS	CP108203	NBC_00111	8598998	13	Protocluster	number	1.14'	1648314	1687449	-2631620	2631620	-0.612076
NRPS-like	NRPS	CP108203	NBC_00111	8598998	15	Protocluster	number	1.16'	2308299	2348355	-1971172	1971172	-0.458466
NRPS-like	NRPS	CP108203	NBC_00111	8598998	28	Protocluster	number	1.29'	6122142	6161696	1842420	1842420	0.42852
NRPS-like	NRPS	CP108206	NBC_00110	9579069	12	Protocluster	number	1.13'	5760095	5800646	990836	990836	0.206875
NRPS-like	NRPS	CP108206	NBC_00110	9579069	14	Protocluster	number	1.15'	5777972	5816435	1007669	1007669	0.21039
NRPS-like	NRPS	CP108206	NBC_00110	9579069	3	Protocluster	number	1.4'	1164002	1207662	-3603700	3603700	-0.752411
NRPS-like	NRPS	CP108207	NBC_00107	8524914	21	Protocluster	number	1.22'	5361323	5402300	1119350	1119350	0.262607
NRPS-like	NRPS	CP108213	NBC_00105	9538619	35	Protocluster	number	1.36'	8346649	8388770	3598400	3598400	0.754491
NRPS-like	NRPS	CP108213	NBC_00105	9538619	7	Protocluster	number	1.8'	1428631	1465855	-3322070	3322070	-0.696552
NRPS-like	NRPS	CP108215	NBC_00104	10684609	14	Protocluster	number	1.15'	773103	815268	-4548119	4548119	-0.85134
NRPS-like	NRPS	CP108215	NBC_00104	10684609	6	Protocluster	number	1.7'	290920	330542	-5031570	5031570	-0.941835
NRPS-like	NRPS	CP108215	NBC_00104	10684609	7	Protocluster	number	1.8'	303605	344787	-5018110	5018110	-0.939316
NRPS-like	NRPS	CP108217	NBC_00101	7155979	24	Protocluster	number	1.25'	5738825	5776230	2179538	2179538	0.609152
NRPS-like	NRPS	CP108218	NBC_00099	7979235	17	Protocluster	number	1.18'	5958282	6003519	1991283	1991283	0.499116
NRPS-like	NRPS	CP108221	NBC_00096	7548502	19	Protocluster	number	1.20'	6085923	6128056	2332740	2332740	0.618067
NRPS-like	NRPS	CP108221	NBC_00096	7548502	27	Protocluster	number	1.28'	7459118	7501034	3705825	3705825	0.98187
NRPS-like	NRPS	CP108222	NBC_00093	11591043	1	Protocluster	number	1.2'	133494	175252	-5641150	5641150	-0.973364
NRPS-like	NRPS	CP108224	NBC_00090	9250702	1	Protocluster	number	1.2'	594038	636024	-4010320	4010320	-0.86703
NRPS-like	NRPS	CP108224	NBC_00090	9250702	26	Protocluster	number	1.27'	4754186	4795436	149460	149460	0.0323132
NRPS-like	NRPS	CP108225	NBC_00088	9025424	24	Protocluster	number	1.25'	2574025	2606768	-1922320	1922320	-0.425979
NRPS-like	NRPS	CP108225	NBC_00088	9025424	31	Protocluster	number	1.32'	7954141	7996000	3462360	3462360	0.767246
NRPS-like	NRPS	CP108225	NBC_00088	9025424	5	Protocluster	number	1.6'	723761	766267	-3767698	3767698	-0.834908
NRPS-like	NRPS	CP108227	NBC_00087	10583563	21	Protocluster	number	1.22'	7815613	7860241	2546150	2546150	0.481152
NRPS-like	NRPS	CP108227	NBC_00087	10583563	31	Protocluster	number	1.32'	8994185	9036218	3723420	3723420	0.703623
NRPS-like	NRPS	CP108230	NBC_00084	9221812	24	Protocluster	number	1.25'	2654941	2687633	-1939619	1939619	-0.420659
NRPS-like	NRPS	CP108230	NBC_00084	9221812	5	Protocluster	number	1.6'	737414	779792	-3852303	3852303	-0.835476
NRPS-like	NRPS	CP108233	NBC_00082	7588299	16	Protocluster	number	1.17'	4151372	4192442	377758	377758	0.0995633
NRPS-like	NRPS	CP108234	NBC_00081	10386121	12	Protocluster	number	1.13'	6567139	6607690	1394354	1394354	0.268503
NRPS-like	NRPS	CP108234	NBC_00081	10386121	14	Protocluster	number	1.15'	6585016	6623479	1411187	1411187	0.271745
NRPS-like	NRPS	CP108234	NBC_00081	10386121	3	Protocluster	number	1.4'	1970998	2014658	-3200230	3200230	-0.616251
NRPS-like	NRPS	CP108235	NBC_00080	9753591	16	Protocluster	number	1.17'	2980068	3022837	-1875343	1875343	-0.384544
NRPS-like	NRPS	CP108235	NBC_00080	9753591	18	Protocluster	number	1.19'	3003437	3044621	-1852770	1852770	-0.379915
NRPS-like	NRPS	CP108237	NBC_00079	10168563	12	Protocluster	number	1.13'	1247399	1289973	-3815600	3815600	-0.75047
NRPS-like	NRPS	CP108237	NBC_00079	10168563	13	Protocluster	number	1.14'	1254929	1289973	-3811830	3811830	-0.749728
NRPS-like	NRPS	CP108237	NBC_00079	10168563	24	Protocluster	number	1.25'	4261842	4303079	-801821	801821	-0.157706
NRPS-like	NRPS	CP108237	NBC_00079	10168563	27	Protocluster	number	1.28'	5278779	5320880	215548	215548	0.042395
NRPS-like	NRPS	CP108237	NBC_00079	10168563	34	Protocluster	number	1.35'	7430306	7470543	2366143	2366143	0.465384
NRPS-like	NRPS	CP108237	NBC_00079	10168563	46	Protocluster	number	1.47'	8819747	8857236	3754210	3754210	0.738395
NRPS-like	NRPS	CP108238	NBC_00077	7891435	1	Protocluster	number	1.2'	394873	433612	-3531475	3531475	-0.895015
NRPS-like	NRPS	CP108238	NBC_00077	7891435	30	Protocluster	number	1.31'	7021650	7062646	3096430	3096430	0.784757
NRPS-like	NRPS	CP108242	NBC_00076	10936865	33	Protocluster	number	1.34'	9427024	9474581	3982370	3982370	0.728247
NRPS-like	NRPS	CP108242	NBC_00076	10936865	35	Protocluster	number	1.36'	9680754	9719768	4231830	4231830	0.773865
NRPS-like	NRPS	CP108242	NBC_00076	10936865	37	Protocluster	number	1.38'	9685596	9729751	4239241	4239241	0.775221
NRPS-like	NRPS	CP108243	NBC_00075	11717763	2	Protocluster	number	1.3'	76019	117819	-5761960	5761960	-0.983457
NRPS-like	NRPS	CP108244	NBC_00073	8571938	3	Protocluster	number	1.4'	419372	460000	-3846283	3846283	-0.897413
NRPS-like	NRPS	CP108249	NBC_00069	8050161	17	Protocluster	number	1.18'	6254641	6300416	2252448	2252448	0.559603
NRPS-like	NRPS	CP108249	NBC_00069	8050161	1	Protocluster	number	1.2'	570473	611432	-3434128	3434128	-0.853182
NRPS-like	NRPS	CP108249	NBC_00069	8050161	7	Protocluster	number	1.8'	1601001	1642183	-2403490	2403490	-0.597128
NRPS-like	NRPS	CP108249	NBC_00069	8050161	8	Protocluster	number	1.9'	1607399	1648335	-2397210	2397210	-0.595568
NRPS-like	NRPS	CP108253	NBC_00060	8911539	1	Protocluster	number	1.2'	347352	390460	-4086860	4086860	-0.917206
NRPS-like	NRPS	CP108253	NBC_00060	8911539	5	Protocluster	number	1.6'	526185	566958	-3909198	3909198	-0.877334
NRPS-like	NRPS	CP108256	NBC_00057	9128849	0	Protocluster	number	1.1'	913823	954072	-3630477	3630477	-0.795385
NRPS-like	NRPS	CP108256	NBC_00057	9128849	11	Protocluster	number	1.12'	5077806	5109241	529099	529099	0.115918
NRPS-like	NRPS	CP108256	NBC_00057	9128849	20	Protocluster	number	1.21'	8040875	8086473	3499250	3499250	0.766636
NRPS-like	NRPS	CP108256	NBC_00057	9128849	6	Protocluster	number	1.7'	2270704	2313812	-2272170	2272170	-0.4978
NRPS-like	NRPS	CP108258	NBC_00056	10567953	11	Protocluster	number	1.12'	6655900	6696790	1392370	1392370	0.263508
NRPS-like	NRPS	CP108258	NBC_00056	10567953	13	Protocluster	number	1.14'	6672013	6712598	1408329	1408329	0.266528
NRPS-like	NRPS	CP108259	NBC_00055	9547019	11	Protocluster	number	1.12'	5442981	5485695	690828	690828	0.144721
NRPS-like	NRPS	CP108261	NBC_00053	9039762	29	Protocluster	number	1.30'	8023956	8050175	3517180	3517180	0.778158
NRPS-like	NRPS	CP108261	NBC_00053	9039762	32	Protocluster	number	1.33'	8394326	8442566	3898565	3898565	0.862537
NRPS-like	NRPS	CP108264	NBC_00049	8155131	25	Protocluster	number	1.26'	5919964	5962467	1863650	1863650	0.45705
NRPS-like	NRPS	CP108266	NBC_00048	8939669	0	Protocluster	number	1.1'	155399	195194	-4294538	4294538	-0.960782
NRPS-like	NRPS	CP108266	NBC_00048	8939669	38	Protocluster	number	1.39'	7812230	7848017	3360289	3360289	0.75177
NRPS-like	NRPS	CP108266	NBC_00048	8939669	4	Protocluster	number	1.5'	255334	296226	-4194050	4194050	-0.938301
NRPS-like	NRPS	CP108266	NBC_00048	8939669	5	Protocluster	number	1.6'	268401	310183	-4180540	4180540	-0.935278
NRPS-like	NRPS	CP108268	NBC_00046	8589486	22	Protocluster	number	1.23'	7234871	7275051	2960218	2960218	0.689265
NRPS-like	NRPS	CP108268	NBC_00046	8589486	36	Protocluster	number	1.37'	8416980	8465364	4146429	4146429	0.965466
NRPS-like	NRPS	CP108271	NBC_00045	7843119	1	Protocluster	number	1.2'	220144	261425	-3680775	3680775	-0.9386
NRPS-like	NRPS	CP108271	NBC_00045	7843119	3	Protocluster	number	1.4'	428693	469902	-3472262	3472262	-0.885429
NRPS-like	NRPS	CP108273	NBC_00044	9226324	24	Protocluster	number	1.25'	2642818	2675501	-1954000	1954000	-0.423571
NRPS-like	NRPS	CP108273	NBC_00044	9226324	5	Protocluster	number	1.6'	734535	777011	-3857389	3857389	-0.83617
NRPS-like	NRPS	CP108281	NBC_00042	7381025	16	Protocluster	number	1.17'	3989578	4030651	319602	319602	0.086601
NRPS-like	NRPS	CP108287	NBC_00040	8859902	1	Protocluster	number	1.2'	1064694	1104791	-3345210	3345210	-0.755135
NRPS-like	NRPS	CP108287	NBC_00040	8859902	33	Protocluster	number	1.34'	8603270	8643985	4193680	4193680	0.946665
NRPS-like	NRPS	CP108287	NBC_00040	8859902	4	Protocluster	number	1.5'	1569735	1608845	-2840661	2840661	-0.64124
NRPS-like	NRPS	CP108291	NBC_00035	10425166	28	Protocluster	number	1.29'	8109397	8148790	2916510	2916510	0.559513
NRPS-like	NRPS	CP108291	NBC_00035	10425166	39	Protocluster	number	1.40'	10016084	10059578	4825248	4825248	0.925692
NRPS-like	NRPS	CP108291	NBC_00035	10425166	7	Protocluster	number	1.8'	533512	579481	-4656090	4656090	-0.89324
NRPS-like	NRPS	CP108292	NBC_00029	8802311	10	Protocluster	number	1.11'	1673053	1714170	-2707544	2707544	-0.615189
NRPS-like	NRPS	CP108292	NBC_00029	8802311	18	Protocluster	number	1.19'	4048438	4088394	-332740	332740	-0.0756029
NRPS-like	NRPS	CP108292	NBC_00029	8802311	19	Protocluster	number	1.20'	4708563	4746423	326338	326338	0.0741483
NRPS-like	NRPS	CP108292	NBC_00029	8802311	30	Protocluster	number	1.31'	7781046	7821797	3400266	3400266	0.772585
NRPS-like	NRPS	CP108293	NBC_00028	9741312	22	Protocluster	number	1.23'	8277379	8324252	3430160	3430160	0.70425
NRPS-like	NRPS	CP108295	NBC_00027	8316562	4	Protocluster	number	1.5'	366081	405236	-3772620	3772620	-0.907255
NRPS-like	NRPS	CP108295	NBC_00027	8316562	51	Protocluster	number	1.52'	7929678	7966331	3789720	3789720	0.911367
NRPS-like	NRPS	CP108298	NBC_00024	11459578	27	Protocluster	number	1.28'	10596861	10639028	4888160	4888160	0.853113
NRPS-like	NRPS	CP108298	NBC_00024	11459578	34	Protocluster	number	1.35'	11117824	11159027	5408640	5408640	0.943951
NRPS-like	NRPS	CP108298	NBC_00024	11459578	35	Protocluster	number	1.36'	11132066	11171690	5422089	5422089	0.946298
NRPS-like	NRPS	CP108299	NBC_00022	10220600	19	Protocluster	number	1.20'	7688493	7733366	2600630	2600630	0.5089
NRPS-like	NRPS	CP108299	NBC_00022	10220600	28	Protocluster	number	1.29'	8631776	8673809	3542490	3542490	0.693206
NRPS-like	NRPS	CP108302	NBC_00019	11287307	12	Protocluster	number	1.13'	1581967	1628780	-4038280	4038280	-0.715544
NRPS-like	NRPS	CP108302	NBC_00019	11287307	17	Protocluster	number	1.18'	3917352	3959614	-1705170	1705170	-0.302139
NRPS-like	NRPS	CP108302	NBC_00019	11287307	21	Protocluster	number	1.22'	4291924	4332062	-1331660	1331660	-0.235957
NRPS-like	NRPS	CP108302	NBC_00019	11287307	32	Protocluster	number	1.33'	10209363	10250806	4586431	4586431	0.812671
NRPS-like	NRPS	CP108304	NBC_00016	10227930	11	Protocluster	number	1.12'	426407	469475	-4666024	4666024	-0.912408
NRPS-like	NRPS	CP108304	NBC_00016	10227930	13	Protocluster	number	1.14'	646170	690276	-4445742	4445742	-0.869334
NRPS-like	NRPS	CP108304	NBC_00016	10227930	15	Protocluster	number	1.16'	656116	695052	-4438381	4438381	-0.867894
NRPS-like	NRPS	CP108304	NBC_00016	10227930	17	Protocluster	number	1.18'	1039740	1087433	-4050380	4050380	-0.792023
NRPS-like	NRPS	CP108306	NBC_00015	9988155	11	Protocluster	number	1.12'	719188	763348	-4252810	4252810	-0.851571
NRPS-like	NRPS	CP108306	NBC_00015	9988155	13	Protocluster	number	1.14'	729116	768130	-4245450	4245450	-0.850097
NRPS-like	NRPS	CP108309	NBC_00012	8603417	21	Protocluster	number	1.22'	7199964	7240241	2918394	2918394	0.678427
NRPS-like	NRPS	CP108309	NBC_00012	8603417	35	Protocluster	number	1.36'	8428288	8476672	4150770	4150770	0.964912
NRPS-like	NRPS	CP108312	NBC_00009	8964405	13	Protocluster	number	1.14'	6573326	6613432	2111180	2111180	0.471014
NRPS-like	NRPS	CP108312	NBC_00009	8964405	15	Protocluster	number	1.16'	6587678	6629534	2126400	2126400	0.47441
NRPS-like	NRPS	CP108313	NBC_00008	8550141	1	Protocluster	number	1.2'	71495	118475	-4180090	4180090	-0.977783
NRPS-like	NRPS	CP108316	NBC_00005	11027269	24	Protocluster	number	1.25'	5241970	5284447	-250426	250426	-0.0454194
NRPS-like	NRPS	CP108316	NBC_00005	11027269	6	Protocluster	number	1.7'	1521104	1568356	-3968900	3968900	-0.719834
NRPS-like	NRPS	CP108318	NBC_00003	8698839	0	Protocluster	number	1.1'	274154	316883	-4053901	4053901	-0.932056
NRPS-like	NRPS	CP108318	NBC_00003	8698839	15	Protocluster	number	1.16'	2132138	2173095	-2196803	2196803	-0.50508
NRPS-like	NRPS	CP108318	NBC_00003	8698839	29	Protocluster	number	1.30'	4419255	4449207	84811	84811	0.0194994
NRPS-like	NRPS	CP108318	NBC_00003	8698839	51	Protocluster	number	1.52'	7995834	8036550	3666770	3666770	0.843048
NRPS-like	NRPS	CP108318	NBC_00003	8698839	8	Protocluster	number	1.9'	1361172	1402458	-2967600	2967600	-0.682298
NRPS-like	NRPS	CP108321	NBC_00002	11315041	22	Protocluster	number	1.23'	8072867	8117942	2437884	2437884	0.43091
NRPS-like	NRPS	CP108322	NBC_00001	10841726	20	Protocluster	number	1.21'	8115925	8157847	2716023	2716023	0.501031
NRPS-like	NRPS	CP108322	NBC_00001	10841726	23	Protocluster	number	1.24'	8178253	8219606	2778070	2778070	0.512477
NRPS-like	NRPS	CP108322	NBC_00001	10841726	25	Protocluster	number	1.26'	8271609	8316717	2873300	2873300	0.530045
NRPS-like	NRPS	CP108323	NBC_00616	7528880	1	Protocluster	number	1.2'	362569	403244	-3381530	3381530	-0.898282
NRPS-like	NRPS	CP108323	NBC_00616	7528880	22	Protocluster	number	1.23'	5088854	5133087	1346530	1346530	0.357697
NRPS-like	NRPS	CP108323	NBC_00616	7528880	3	Protocluster	number	1.4'	372564	412810	-3371753	3371753	-0.895685
NRPS-like	NRPS	CP108324	NBC_00595	7533398	1	Protocluster	number	1.2'	358079	398696	-3388310	3388310	-0.899544
NRPS-like	NRPS	CP108324	NBC_00595	7533398	23	Protocluster	number	1.24'	5141328	5185442	1396686	1396686	0.370798
NRPS-like	NRPS	CP108324	NBC_00595	7533398	3	Protocluster	number	1.4'	368075	408263	-3378530	3378530	-0.896947
NRPS-like	NRPS	CP108325	NBC_00522	7520670	1	Protocluster	number	1.2'	356210	396828	-3383816	3383816	-0.899871
NRPS-like	NRPS	CP108325	NBC_00522	7520670	23	Protocluster	number	1.24'	5136486	5180600	1398208	1398208	0.371831
NRPS-like	NRPS	CP108325	NBC_00522	7520670	3	Protocluster	number	1.4'	366230	406395	-3374020	3374020	-0.897266
NRPS-like	NRPS	CP108326	NBC_00521	7415029	1	Protocluster	number	1.2'	357338	397985	-3329853	3329853	-0.898136
NRPS-like	NRPS	CP108326	NBC_00521	7415029	20	Protocluster	number	1.21'	5025785	5069972	1340364	1340364	0.361526
NRPS-like	NRPS	CP108326	NBC_00521	7415029	3	Protocluster	number	1.4'	367333	407550	-3320073	3320073	-0.895498
NRPS-like	NRPS	CP108329	NBC_00504	7637261	1	Protocluster	number	1.2'	372311	412897	-3426030	3426030	-0.897188
NRPS-like	NRPS	CP108329	NBC_00504	7637261	23	Protocluster	number	1.24'	5258445	5304505	1462840	1462840	0.38308
NRPS-like	NRPS	CP108329	NBC_00504	7637261	3	Protocluster	number	1.4'	382302	422464	-3416250	3416250	-0.894627
NRPS-like	NRPS	CP108330	NBC_00489	7531893	1	Protocluster	number	1.2'	357744	398361	-3387894	3387894	-0.899613
NRPS-like	NRPS	CP108330	NBC_00489	7531893	23	Protocluster	number	1.24'	5140222	5184336	1396330	1396330	0.370778
NRPS-like	NRPS	CP108330	NBC_00489	7531893	3	Protocluster	number	1.4'	367764	407928	-3378100	3378100	-0.897012
NRPS-like	NRPS	CP108333	NBC_00187	10187121	19	Protocluster	number	1.20'	2439649	2486705	-2630380	2630380	-0.516413
NRPS-like	NRPS	CP108333	NBC_00187	10187121	28	Protocluster	number	1.29'	6249169	6289957	1176000	1176000	0.23088
NRPS-like	NRPS	CP108333	NBC_00187	10187121	3	Protocluster	number	1.4'	641348	680767	-4432503	4432503	-0.870217
NRPS-like	NRPS	CP108334	NBC_00131	8691171	10	Protocluster	number	1.11'	1560294	1599994	-2765440	2765440	-0.636379
NRPS-like	NRPS	CP108334	NBC_00131	8691171	17	Protocluster	number	1.18'	4891330	4932702	566430	566430	0.130346
NRPS-like	NRPS	CP108334	NBC_00131	8691171	30	Protocluster	number	1.31'	7871201	7911640	3545835	3545835	0.815963
NRPS-like	NRPS	CP108334	NBC_00131	8691171	40	Protocluster	number	1.41'	8532287	8574170	4207643	4207643	0.968257
NRPS-like	NRPS	CP108339	NBC_00023	7551461	1	Protocluster	number	1.2'	387606	428382	-3367740	3367740	-0.891944
NRPS-like	NRPS	CP108339	NBC_00023	7551461	20	Protocluster	number	1.21'	5179933	5224138	1426305	1426305	0.377756
NRPS-like	NRPS	CP108339	NBC_00023	7551461	3	Protocluster	number	1.4'	397597	438309	-3357780	3357780	-0.889306
NRPS-like	NRPS	CP108341	NBC_00017	9188115	11	Protocluster	number	1.12'	771994	819159	-3798481	3798481	-0.826825
NRPS-like	NRPS	CP108341	NBC_00017	9188115	8	Protocluster	number	1.9'	475812	516485	-4097909	4097909	-0.892002
NRPS-like	NRPS	CP108342	NBC_00293	8816646	37	Protocluster	number	1.38'	8625970	8665758	4237541	4237541	0.961259
NRPS-like	NRPS	CP108342	NBC_00293	8816646	39	Protocluster	number	1.40'	8630602	8680102	4247029	4247029	0.963411
NRPS-like	NRPS	CP108343	NBC_00478	7646405	1	Protocluster	number	1.2'	362238	402839	-3440664	3440664	-0.899943
NRPS-like	NRPS	CP108343	NBC_00478	7646405	24	Protocluster	number	1.25'	5189074	5233233	1387951	1387951	0.363034
NRPS-like	NRPS	CP108343	NBC_00478	7646405	3	Protocluster	number	1.4'	372229	412399	-3430890	3430890	-0.897386
NRPS-like	NRPS	CP108344	NBC_00238	7518633	4	Protocluster	number	1.5'	188760	225051	-3552411	3552411	-0.944962
NRPS-like	NRPS	CP108344	NBC_00238	7518633	5	Protocluster	number	1.6'	199394	236059	-3541590	3541590	-0.942083
NRPS-like	NRPS	CP108345	NBC_00221	11224598	19	Protocluster	number	1.20'	2437847	2484951	-3150900	3150900	-0.561428
NRPS-like	NRPS	CP108345	NBC_00221	11224598	26	Protocluster	number	1.27'	5949208	5989945	357278	357278	0.0636598
NRPS-like	NRPS	CP108345	NBC_00221	11224598	3	Protocluster	number	1.4'	639969	679419	-4952605	4952605	-0.882456
NRPS-like	NRPS	CP108346	NBC_01360	11497089	15	Protocluster	number	1.16'	7130625	7173088	1403312	1403312	0.244116
NRPS-like	NRPS	CP108346	NBC_01360	11497089	20	Protocluster	number	1.21'	8319891	8364987	2593890	2593890	0.451226
NRPS-like	NRPS	CP108346	NBC_01360	11497089	7	Protocluster	number	1.8'	4053187	4093682	-1675110	1675110	-0.291397
NRPS-like	NRPS	CP108347	NBC_01359	9038935	0	Protocluster	number	1.1'	224542	266383	-4274005	4274005	-0.945688
NRPS-like	NRPS	CP108347	NBC_01359	9038935	22	Protocluster	number	1.23'	2462479	2503190	-2036633	2036633	-0.450636
NRPS-like	NRPS	CP108347	NBC_01359	9038935	40	Protocluster	number	1.41'	8306651	8347032	3807374	3807374	0.842439
NRPS-like	NRPS	CP108347	NBC_01359	9038935	5	Protocluster	number	1.6'	682955	723777	-3816100	3816100	-0.844369
NRPS-like	NRPS	CP108350	NBC_01356	10293779	26	Protocluster	number	1.27'	8142718	8184610	3016770	3016770	0.586135
NRPS-like	NRPS	CP108350	NBC_01356	10293779	6	Protocluster	number	1.7'	393691	439212	-4730438	4730438	-0.919087
NRPS-like	NRPS	CP108351	NBC_01355	7734989	18	Protocluster	number	1.19'	4183900	4224943	336927	336927	0.0871176
NRPS-like	NRPS	CP108351	NBC_01355	7734989	24	Protocluster	number	1.25'	5263732	5301457	1415100	1415100	0.365896
NRPS-like	NRPS	CP108352	NBC_01353	8472668	0	Protocluster	number	1.1'	90533	131301	-4125417	4125417	-0.973818
NRPS-like	NRPS	CP108352	NBC_01353	8472668	13	Protocluster	number	1.14'	2200105	2245348	-2013610	2013610	-0.475319
NRPS-like	NRPS	CP108352	NBC_01353	8472668	17	Protocluster	number	1.18'	2953172	2993901	-1262800	1262800	-0.298088
NRPS-like	NRPS	CP108352	NBC_01353	8472668	22	Protocluster	number	1.23'	4752249	4792660	536120	536120	0.126553
NRPS-like	NRPS	CP108354	NBC_01352	11274169	0	Protocluster	number	1.1'	361414	400615	-5256070	5256070	-0.932409
NRPS-like	NRPS	CP108354	NBC_01352	11274169	12	Protocluster	number	1.13'	5843965	5886286	228041	228041	0.0404537
NRPS-like	NRPS	CP108354	NBC_01352	11274169	24	Protocluster	number	1.25'	9227950	9274711	3614246	3614246	0.641155
NRPS-like	NRPS	CP108354	NBC_01352	11274169	35	Protocluster	number	1.36'	10300703	10343288	4684911	4684911	0.831088
NRPS-like	NRPS	CP108356	NBC_01351	8455151	24	Protocluster	number	1.25'	3818972	3858603	-388788	388788	-0.0919648
NRPS-like	NRPS	CP108356	NBC_01351	8455151	4	Protocluster	number	1.5'	869503	909004	-3338322	3338322	-0.789654
NRPS-like	NRPS	CP108359	NBC_01347	7680165	13	Protocluster	number	1.14'	1722623	1754777	-2101380	2101380	-0.547223
NRPS-like	NRPS	CP108359	NBC_01347	7680165	19	Protocluster	number	1.20'	4333832	4375037	514352	514352	0.133943
NRPS-like	NRPS	CP108360	NBC_01346	8434431	15	Protocluster	number	1.16'	1051350	1092100	-3145490	3145490	-0.745869
NRPS-like	NRPS	CP108360	NBC_01346	8434431	17	Protocluster	number	1.18'	1143585	1184743	-3053050	3053050	-0.723949
NRPS-like	NRPS	CP108360	NBC_01346	8434431	29	Protocluster	number	1.30'	5210816	5253645	1015015	1015015	0.240684
NRPS-like	NRPS	CP108361	NBC_01344	7648620	18	Protocluster	number	1.19'	4257538	4298578	453748	453748	0.118648
NRPS-like	NRPS	CP108362	NBC_01343	8297176	1	Protocluster	number	1.2'	134955	161794	-4000210	4000210	-0.964234
NRPS-like	NRPS	CP108362	NBC_01343	8297176	34	Protocluster	number	1.35'	8087479	8129920	3960110	3960110	0.954568
NRPS-like	NRPS	CP108364	NBC_01341	7411387	0	Protocluster	number	1.1'	127229	161507	-3561330	3561330	-0.961043
NRPS-like	NRPS	CP108365	NBC_01340	10308083	2	Protocluster	number	1.3'	652015	698671	-4478700	4478700	-0.868969
NRPS-like	NRPS	CP108365	NBC_01340	10308083	9	Protocluster	number	1.10'	3684359	3725302	-1449211	1449211	-0.28118
NRPS-like	NRPS	CP108367	NBC_01338	8429929	18	Protocluster	number	1.19'	1374168	1415548	-2820110	2820110	-0.669071
NRPS-like	NRPS	CP108367	NBC_01338	8429929	21	Protocluster	number	1.22'	2247764	2287940	-1947110	1947110	-0.461952
NRPS-like	NRPS	CP108367	NBC_01338	8429929	40	Protocluster	number	1.41'	7281181	7324528	3087890	3087890	0.732602
NRPS-like	NRPS	CP108368	NBC_01337	8811944	17	Protocluster	number	1.18'	2701197	2742708	-1684020	1684020	-0.382213
NRPS-like	NRPS	CP108368	NBC_01337	8811944	20	Protocluster	number	1.21'	3880396	3918544	-506502	506502	-0.114958
NRPS-like	NRPS	CP108368	NBC_01337	8811944	35	Protocluster	number	1.36'	7658549	7696403	3271504	3271504	0.742516
NRPS-like	NRPS	CP108368	NBC_01337	8811944	52	Protocluster	number	1.53'	8357150	8392899	3969050	3969050	0.900834
NRPS-like	NRPS	CP108368	NBC_01337	8811944	5	Protocluster	number	1.6'	351932	392761	-4033630	4033630	-0.915492
NRPS-like	NRPS	CP108369	NBC_01336	9576147	34	Protocluster	number	1.35'	8757255	8798466	3989787	3989787	0.833276
NRPS-like	NRPS	CP108370	NBC_01335	8204033	20	Protocluster	number	1.21'	3513407	3552230	-569198	569198	-0.138761
NRPS-like	NRPS	CP108370	NBC_01335	8204033	33	Protocluster	number	1.34'	6358792	6396592	2275680	2275680	0.554771
NRPS-like	NRPS	CP108370	NBC_01335	8204033	43	Protocluster	number	1.44'	7607359	7648544	3525935	3525935	0.859561
NRPS-like	NRPS	CP108376	NBC_01333	8784835	16	Protocluster	number	1.17'	3423989	3457451	-951698	951698	-0.216668
NRPS-like	NRPS	CP108376	NBC_01333	8784835	26	Protocluster	number	1.27'	4798684	4838826	426338	426338	0.0970623
NRPS-like	NRPS	CP108376	NBC_01333	8784835	27	Protocluster	number	1.28'	5635809	5677808	1264391	1264391	0.287858
NRPS-like	NRPS	CP108376	NBC_01333	8784835	38	Protocluster	number	1.39'	7692834	7733090	3320540	3320540	0.755971
NRPS-like	NRPS	CP108376	NBC_01333	8784835	44	Protocluster	number	1.45'	8045292	8070693	3665575	3665575	0.834523
NRPS-like	NRPS	CP108376	NBC_01333	8784835	50	Protocluster	number	1.51'	8189735	8231314	3818107	3818107	0.86925
NRPS-like	NRPS	CP108376	NBC_01333	8784835	51	Protocluster	number	1.52'	8202777	8241627	3829780	3829780	0.871907
NRPS-like	NRPS	CP108378	NBC_01332	8550177	39	Protocluster	number	1.40'	7169780	7207562	2913580	2913580	0.681525
NRPS-like	NRPS	CP108378	NBC_01332	8550177	3	Protocluster	number	1.4'	371266	418259	-3880326	3880326	-0.90766
NRPS-like	NRPS	CP108378	NBC_01332	8550177	47	Protocluster	number	1.48'	7527141	7567532	3272248	3272248	0.765422
NRPS-like	NRPS	CP108378	NBC_01332	8550177	59	Protocluster	number	1.60'	8232460	8274265	3978274	3978274	0.930571
NRPS-like	NRPS	CP108379	NBC_01331	7078426	24	Protocluster	number	1.25'	6556619	6599759	3038976	3038976	0.858659
NRPS-like	NRPS	CP108379	NBC_01331	7078426	30	Protocluster	number	1.31'	6922818	6948844	3396618	3396618	0.95971
NRPS-like	NRPS	CP108379	NBC_01331	7078426	35	Protocluster	number	1.36'	7002832	7052074	3488240	3488240	0.985598
NRPS-like	NRPS	CP108379	NBC_01331	7078426	3	Protocluster	number	1.4'	293017	332380	-3226510	3226510	-0.911646
NRPS-like	NRPS	CP108382	NBC_01328	11713170	20	Protocluster	number	1.21'	2620674	2668302	-3212097	3212097	-0.548459
NRPS-like	NRPS	CP108382	NBC_01328	11713170	30	Protocluster	number	1.31'	6526726	6567695	690626	690626	0.117923
NRPS-like	NRPS	CP108382	NBC_01328	11713170	4	Protocluster	number	1.5'	656685	696615	-5179935	5179935	-0.884463
NRPS-like	NRPS	CP108388	NBC_01321	8066451	21	Protocluster	number	1.22'	7038860	7081919	3027164	3027164	0.750557
NRPS-like	NRPS	CP108392	NBC_01318	9805183	12	Protocluster	number	1.13'	5752184	5794862	870932	870932	0.177647
NRPS-like	NRPS	CP108393	NBC_01317	8066947	19	Protocluster	number	1.20'	6109451	6147605	2095050	2095050	0.519416
NRPS-like	NRPS	CP108393	NBC_01317	8066947	8	Protocluster	number	1.9'	942523	984519	-3069950	3069950	-0.761118
NRPS-like	NRPS	CP108396	NBC_01310	8933524	18	Protocluster	number	1.19'	4608791	4649663	162465	162465	0.036372
NRPS-like	NRPS	CP108396	NBC_01310	8933524	32	Protocluster	number	1.33'	7434972	7474608	2988028	2988028	0.668947
NRPS-like	NRPS	CP108396	NBC_01310	8933524	33	Protocluster	number	1.34'	7442248	7483621	2996170	2996170	0.67077
NRPS-like	NRPS	CP108396	NBC_01310	8933524	35	Protocluster	number	1.36'	7843641	7885318	3397720	3397720	0.760667
NRPS-like	NRPS	CP108396	NBC_01310	8933524	4	Protocluster	number	1.5'	535631	577579	-3910157	3910157	-0.87539
NRPS-like	NRPS	CP108396	NBC_01310	8933524	6	Protocluster	number	1.7'	581353	623831	-3864170	3864170	-0.865094
NRPS-like	NRPS	CP108396	NBC_01310	8933524	9	Protocluster	number	1.10'	1276119	1317577	-3169914	3169914	-0.709667
NRPS-like	NRPS	CP108413	NBC_01299	9247450	10	Protocluster	number	1.11'	442792	484213	-4160220	4160220	-0.899755
NRPS-like	NRPS	CP108413	NBC_01299	9247450	20	Protocluster	number	1.21'	1154396	1201654	-3445700	3445700	-0.745222
NRPS-like	NRPS	CP108413	NBC_01299	9247450	22	Protocluster	number	1.23'	1514929	1551697	-3090412	3090412	-0.668381
NRPS-like	NRPS	CP108413	NBC_01299	9247450	25	Protocluster	number	1.26'	1767990	1808489	-2835490	2835490	-0.613248
NRPS-like	NRPS	CP108413	NBC_01299	9247450	36	Protocluster	number	1.37'	5222794	5263584	619464	619464	0.133975
NRPS-like	NRPS	CP108413	NBC_01299	9247450	37	Protocluster	number	1.38'	5715252	5756414	1112108	1112108	0.240522
NRPS-like	NRPS	CP108413	NBC_01299	9247450	56	Protocluster	number	1.57'	8700436	8739569	4096280	4096280	0.885926
NRPS-like	NRPS	CP108413	NBC_01299	9247450	9	Protocluster	number	1.10'	441229	482298	-4161960	4161960	-0.900131
NRPS-like	NRPS	CP108414	NBC_01298	9032271	21	Protocluster	number	1.22'	7057766	7095248	2560370	2560370	0.566938
NRPS-like	NRPS	CP108414	NBC_01298	9032271	25	Protocluster	number	1.26'	7246446	7286758	2750470	2750470	0.609032
NRPS-like	NRPS	CP108414	NBC_01298	9032271	9	Protocluster	number	1.10'	3030302	3070766	-1465600	1465600	-0.324525
NRPS-like	NRPS	CP108419	NBC_01297	8552987	24	Protocluster	number	1.25'	3594177	3636387	-661212	661212	-0.154615
NRPS-like	NRPS	CP108419	NBC_01297	8552987	41	Protocluster	number	1.42'	7594671	7635997	3338840	3338840	0.780742
NRPS-like	NRPS	CP108419	NBC_01297	8552987	6	Protocluster	number	1.7'	288257	329628	-3967551	3967551	-0.927758
NRPS-like	NRPS	CP108422	NBC_01295	7559771	19	Protocluster	number	1.20'	4184221	4225327	424888	424888	0.112408
NRPS-like	NRPS	CP108427	NBC_01288	10558057	36	Protocluster	number	1.37'	10185003	10232814	4929880	4929880	0.933861
NRPS-like	NRPS	CP108430	NBC_01283	9425041	35	Protocluster	number	1.36'	8321661	8365453	3631040	3631040	0.770509
NRPS-like	NRPS	CP108430	NBC_01283	9425041	38	Protocluster	number	1.39'	8370455	8412043	3678730	3678730	0.780629
NRPS-like	NRPS	CP108435	NBC_01281	9452090	23	Protocluster	number	1.24'	7010784	7051081	2304890	2304890	0.4877
NRPS-like	NRPS	CP108438	NBC_01280	10211813	12	Protocluster	number	1.13'	6400097	6440999	1314640	1314640	0.257474
NRPS-like	NRPS	CP108438	NBC_01280	10211813	14	Protocluster	number	1.15'	6416216	6456812	1330610	1330610	0.260602
NRPS-like	NRPS	CP108439	NBC_01278	8759357	2	Protocluster	number	1.3'	288789	329989	-4070290	4070290	-0.929358
NRPS-like	NRPS	CP108439	NBC_01278	8759357	4	Protocluster	number	1.5'	498809	539876	-3860336	3860336	-0.88142
NRPS-like	NRPS	CP108442	NBC_01276	8225516	25	Protocluster	number	1.26'	6058829	6102304	1967810	1967810	0.478465
NRPS-like	NRPS	CP108447	NBC_01274	7177495	28	Protocluster	number	1.29'	7025486	7051505	3449748	3449748	0.961268
NRPS-like	NRPS	CP108447	NBC_01274	7177495	33	Protocluster	number	1.34'	7105462	7154692	3541330	3541330	0.986787
NRPS-like	NRPS	CP108447	NBC_01274	7177495	3	Protocluster	number	1.4'	318469	358363	-3250330	3250330	-0.9057
NRPS-like	NRPS	CP108450	NBC_01271	6978313	1	Protocluster	number	1.2'	180614	220802	-3288450	3288450	-0.942477
NRPS-like	NRPS	CP108450	NBC_01271	6978313	21	Protocluster	number	1.22'	6468427	6511604	3000859	3000859	0.860053
NRPS-like	NRPS	CP108450	NBC_01271	6978313	27	Protocluster	number	1.28'	6833863	6859890	3357720	3357720	0.96233
NRPS-like	NRPS	CP108450	NBC_01271	6978313	32	Protocluster	number	1.33'	6913900	6963136	3449360	3449360	0.988594
NRPS-like	NRPS	CP108451	NBC_01270	7015337	1	Protocluster	number	1.2'	229164	269346	-3258410	3258410	-0.928939
NRPS-like	NRPS	CP108451	NBC_01270	7015337	22	Protocluster	number	1.23'	6481335	6524496	2995247	2995247	0.853914
NRPS-like	NRPS	CP108451	NBC_01270	7015337	28	Protocluster	number	1.29'	6845245	6871264	3350586	3350586	0.955217
NRPS-like	NRPS	CP108451	NBC_01270	7015337	33	Protocluster	number	1.34'	6925255	6974485	3442200	3442200	0.981336
NRPS-like	NRPS	CP108452	NBC_01269	7413447	16	Protocluster	number	1.17'	3999632	4040688	313436	313436	0.0845588
NRPS-like	NRPS	CP108454	NBC_01268	8505003	20	Protocluster	number	1.21'	2791315	2828727	-1442480	1442480	-0.339207
NRPS-like	NRPS	CP108454	NBC_01268	8505003	23	Protocluster	number	1.24'	3904989	3947620	-326197	326197	-0.0767071
NRPS-like	NRPS	CP108454	NBC_01268	8505003	24	Protocluster	number	1.25'	3984897	4023737	-248184	248184	-0.0583619
NRPS-like	NRPS	CP108454	NBC_01268	8505003	27	Protocluster	number	1.28'	4715377	4755737	483056	483056	0.113593
NRPS-like	NRPS	CP108454	NBC_01268	8505003	31	Protocluster	number	1.32'	7361619	7403177	3129900	3129900	0.736014
NRPS-like	NRPS	CP108454	NBC_01268	8505003	6	Protocluster	number	1.7'	860937	902789	-3370640	3370640	-0.792625
NRPS-like	NRPS	CP108455	NBC_01267	7861081	13	Protocluster	number	1.14'	980455	1020634	-2929996	2929996	-0.745444
NRPS-like	NRPS	CP108455	NBC_01267	7861081	19	Protocluster	number	1.20'	1625548	1663577	-2285978	2285978	-0.581594
NRPS-like	NRPS	CP108455	NBC_01267	7861081	1	Protocluster	number	1.2'	30129	63920	-3883516	3883516	-0.988036
NRPS-like	NRPS	CP108455	NBC_01267	7861081	22	Protocluster	number	1.23'	2345447	2393365	-1561130	1561130	-0.397179
NRPS-like	NRPS	CP108455	NBC_01267	7861081	2	Protocluster	number	1.3'	36688	63920	-3880240	3880240	-0.987203
NRPS-like	NRPS	CP108462	NBC_01262	9736065	12	Protocluster	number	1.13'	5391337	5431347	543310	543310	0.111608
NRPS-like	NRPS	CP108463	NBC_01261	11585837	22	Protocluster	number	1.23'	6041309	6084016	269744	269744	0.0465644
NRPS-like	NRPS	CP108463	NBC_01261	11585837	4	Protocluster	number	1.5'	477129	515758	-5296475	5296475	-0.914302
NRPS-like	NRPS	CP108463	NBC_01261	11585837	6	Protocluster	number	1.7'	1066010	1112853	-4703487	4703487	-0.811937
NRPS-like	NRPS	CP108464	NBC_01260	9124354	25	Protocluster	number	1.26'	7817935	7858577	3276079	3276079	0.718096
NRPS-like	NRPS	CP108464	NBC_01260	9124354	33	Protocluster	number	1.34'	8819709	8867994	4281670	4281670	0.938515
NRPS-like	NRPS	CP108467	NBC_01259	8573239	2	Protocluster	number	1.3'	89984	136706	-4173270	4173270	-0.973557
NRPS-like	NRPS	CP108473	NBC_01256	8867118	20	Protocluster	number	1.21'	1547713	1587634	-2865890	2865890	-0.646408
NRPS-like	NRPS	CP108473	NBC_01256	8867118	22	Protocluster	number	1.23'	1557024	1598786	-2855654	2855654	-0.6441
NRPS-like	NRPS	CP108473	NBC_01256	8867118	37	Protocluster	number	1.38'	7715367	7755061	3301655	3301655	0.744696
NRPS-like	NRPS	CP108473	NBC_01256	8867118	39	Protocluster	number	1.40'	7730612	7771793	3317640	3317640	0.748302
NRPS-like	NRPS	CP108473	NBC_01256	8867118	49	Protocluster	number	1.50'	8507699	8548433	4094507	4094507	0.923526
NRPS-like	NRPS	CP108473	NBC_01256	8867118	51	Protocluster	number	1.52'	8779583	8821476	4366970	4366970	0.984981
NRPS-like	NRPS	CP108473	NBC_01256	8867118	7	Protocluster	number	1.8'	391230	430242	-4022823	4022823	-0.907357
NRPS-like	NRPS	CP108474	NBC_01255	8433082	13	Protocluster	number	1.14'	1446371	1487275	-2749718	2749718	-0.652126
NRPS-like	NRPS	CP108474	NBC_01255	8433082	19	Protocluster	number	1.20'	1772271	1813232	-2423790	2423790	-0.574829
NRPS-like	NRPS	CP108474	NBC_01255	8433082	26	Protocluster	number	1.27'	3857815	3899750	-337758	337758	-0.0801031
NRPS-like	NRPS	CP108474	NBC_01255	8433082	33	Protocluster	number	1.34'	7603560	7645324	3407901	3407901	0.808222
NRPS-like	NRPS	CP108474	NBC_01255	8433082	6	Protocluster	number	1.7'	485012	527468	-3710301	3710301	-0.87994
NRPS-like	NRPS	CP108477	NBC_01248	11781953	17	Protocluster	number	1.18'	4838238	4879095	-1032310	1032310	-0.175236
NRPS-like	NRPS	CP108477	NBC_01248	11781953	37	Protocluster	number	1.38'	9794922	9835855	3924412	3924412	0.666173
NRPS-like	NRPS	CP108477	NBC_01248	11781953	43	Protocluster	number	1.44'	10903894	10951864	5036900	5036900	0.85502
NRPS-like	NRPS	CP108488	NBC_01244	9513468	0	Protocluster	number	1.1'	23380	65114	-4712487	4712487	-0.990698
NRPS-like	NRPS	CP108488	NBC_01244	9513468	19	Protocluster	number	1.20'	4871942	4912464	135469	135469	0.0284794
NRPS-like	NRPS	CP108488	NBC_01244	9513468	27	Protocluster	number	1.28'	7223529	7260976	2485520	2485520	0.522527
NRPS-like	NRPS	CP108491	NBC_01243	9294343	30	Protocluster	number	1.31'	8018925	8045093	3384840	3384840	0.728366
NRPS-like	NRPS	CP108491	NBC_01243	9294343	34	Protocluster	number	1.35'	8697711	8745951	4074660	4074660	0.876804
NRPS-like	NRPS	CP108494	NBC_01241	8856951	26	Protocluster	number	1.27'	7863031	7906090	3456085	3456085	0.780423
NRPS-like	NRPS	CP108494	NBC_01241	8856951	2	Protocluster	number	1.3'	161712	208876	-4243180	4243180	-0.958158
NRPS-like	NRPS	CP108497	NBC_01240	8674336	26	Protocluster	number	1.27'	7674017	7717076	3358380	3358380	0.774326
NRPS-like	NRPS	CP108497	NBC_01240	8674336	2	Protocluster	number	1.3'	223000	269072	-4091132	4091132	-0.943273
NRPS-like	NRPS	CP108512	NBC_01236	11360030	30	Protocluster	number	1.31'	8470693	8509501	2810082	2810082	0.494731
NRPS-like	NRPS	CP108512	NBC_01236	11360030	33	Protocluster	number	1.34'	8726589	8769821	3068190	3068190	0.540173
NRPS-like	NRPS	CP108512	NBC_01236	11360030	45	Protocluster	number	1.46'	10624056	10672218	4968122	4968122	0.874667
NRPS-like	NRPS	CP108513	NBC_01235	11090044	33	Protocluster	number	1.34'	9506067	9548362	3982190	3982190	0.718156
NRPS-like	NRPS	CP108514	NBC_01233	10187596	31	Protocluster	number	1.32'	7833399	7875424	2760610	2760610	0.541955
NRPS-like	NRPS	CP108514	NBC_01233	10187596	40	Protocluster	number	1.41'	9192551	9229828	4117390	4117390	0.808314
NRPS-like	NRPS	CP108514	NBC_01233	10187596	41	Protocluster	number	1.42'	9282784	9322446	4208817	4208817	0.826263
NRPS-like	NRPS	CP108518	NBC_01232	8660092	15	Protocluster	number	1.16'	4284649	4322503	-26470	26470	-0.0061131
NRPS-like	NRPS	CP108518	NBC_01232	8660092	29	Protocluster	number	1.30'	7662178	7702934	3352510	3352510	0.774244
NRPS-like	NRPS	CP108518	NBC_01232	8660092	8	Protocluster	number	1.9'	1259899	1300679	-3049757	3049757	-0.704324
NRPS-like	NRPS	CP108521	NBC_01231	11338389	1	Protocluster	number	1.2'	323075	360550	-5327382	5327382	-0.939707
NRPS-like	NRPS	CP108521	NBC_01231	11338389	21	Protocluster	number	1.22'	5515117	5556053	-133610	133610	-0.0235677
NRPS-like	NRPS	CP108521	NBC_01231	11338389	37	Protocluster	number	1.38'	8212146	8253475	2563616	2563616	0.452201
NRPS-like	NRPS	CP108521	NBC_01231	11338389	49	Protocluster	number	1.50'	9433393	9480992	3787998	3787998	0.668172
NRPS-like	NRPS	CP108522	NBC_01230	9518240	11	Protocluster	number	1.12'	5410137	5452851	672374	672374	0.141281
NRPS-like	NRPS	CP108524	NBC_01228	9358130	24	Protocluster	number	1.25'	2615983	2648673	-2046737	2046737	-0.437424
NRPS-like	NRPS	CP108524	NBC_01228	9358130	31	Protocluster	number	1.32'	8261445	8303357	3603336	3603336	0.770097
NRPS-like	NRPS	CP108524	NBC_01228	9358130	5	Protocluster	number	1.6'	709358	751776	-3948498	3948498	-0.843865
NRPS-like	NRPS	CP108529	NBC_01224	9662892	11	Protocluster	number	1.12'	1224143	1264949	-3586900	3586900	-0.742407
NRPS-like	NRPS	CP108529	NBC_01224	9662892	13	Protocluster	number	1.14'	1376316	1426279	-3430150	3430150	-0.709963
NRPS-like	NRPS	CP108529	NBC_01224	9662892	28	Protocluster	number	1.29'	8668146	8708410	3856832	3856832	0.798277
NRPS-like	NRPS	CP108529	NBC_01224	9662892	2	Protocluster	number	1.3'	365453	406570	-4445430	4445430	-0.920103
NRPS-like	NRPS	CP108529	NBC_01224	9662892	31	Protocluster	number	1.32'	8898628	8929365	4082550	4082550	0.844995
NRPS-like	NRPS	CP108529	NBC_01224	9662892	33	Protocluster	number	1.34'	9170948	9219101	4363580	4363580	0.903162
NRPS-like	NRPS	CP108536	NBC_01218	7116718	23	Protocluster	number	1.24'	5762514	5799893	2222840	2222840	0.624681
NRPS-like	NRPS	CP108538	NBC_01217	8890693	23	Protocluster	number	1.24'	6203685	6244453	1778720	1778720	0.400131
NRPS-like	NRPS	CP108538	NBC_01217	8890693	30	Protocluster	number	1.31'	8009146	8050246	3584350	3584350	0.806315
NRPS-like	NRPS	CP108540	NBC_01215	6900143	0	Protocluster	number	1.1'	49163	89966	-3380507	3380507	-0.979837
NRPS-like	NRPS	CP108540	NBC_01215	6900143	20	Protocluster	number	1.21'	4545857	4587854	1116784	1116784	0.323699
NRPS-like	NRPS	CP108540	NBC_01215	6900143	4	Protocluster	number	1.5'	754723	794298	-2675561	2675561	-0.775509
NRPS-like	NRPS	CP108541	NBC_01213	8165836	16	Protocluster	number	1.17'	4383732	4424922	321409	321409	0.0787204
NRPS-like	NRPS	CP108545	NBC_01212	8231656	16	Protocluster	number	1.17'	4500007	4541191	404771	404771	0.098345
NRPS-like	NRPS	CP108546	NBC_01211	7585586	14	Protocluster	number	1.15'	2424263	2464802	-1348260	1348260	-0.355479
NRPS-like	NRPS	CP108549	NBC_01210	9076647	44	Protocluster	number	1.45'	8295087	8335863	3777150	3777150	0.832279
NRPS-like	NRPS	CP108549	NBC_01210	9076647	47	Protocluster	number	1.48'	8630549	8673060	4113481	4113481	0.906388
NRPS-like	NRPS	CP108551	NBC_01208	8182248	17	Protocluster	number	1.18'	4520934	4562106	450396	450396	0.110091
NRPS-like	NRPS	CP108554	NBC_01207	10443073	27	Protocluster	number	1.28'	8673329	8713083	3471670	3471670	0.664875
NRPS-like	NRPS	CP108554	NBC_01207	10443073	34	Protocluster	number	1.35'	9217423	9262145	4018250	4018250	0.769553
NRPS-like	NRPS	CP108554	NBC_01207	10443073	35	Protocluster	number	1.36'	9391394	9432286	4190300	4190300	0.802503
NRPS-like	NRPS	CP108554	NBC_01207	10443073	3	Protocluster	number	1.4'	890378	930430	-4311130	4311130	-0.825644
NRPS-like	NRPS	CP108557	NBC_01205	8618493	46	Protocluster	number	1.47'	7513860	7554889	3225128	3225128	0.74842
NRPS-like	NRPS	CP108557	NBC_01205	8618493	48	Protocluster	number	1.49'	7722521	7764279	3434150	3434150	0.796926
NRPS-like	NRPS	CP108565	NBC_01201	8249142	17	Protocluster	number	1.18'	4502638	4543821	398658	398658	0.0966544
NRPS-like	NRPS	CP108568	NBC_01198	7916046	15	Protocluster	number	1.16'	3896167	3936805	-41537	41537	-0.0104944
NRPS-like	NRPS	CP108568	NBC_01198	7916046	18	Protocluster	number	1.19'	5331193	5373839	1394493	1394493	0.352321
NRPS-like	NRPS	CP108569	NBC_01197	7627830	15	Protocluster	number	1.16'	6043922	6086736	2251414	2251414	0.590316
NRPS-like	NRPS	CP108571	NBC_01196	8653151	25	Protocluster	number	1.26'	5468537	5509256	1162321	1162321	0.268647
NRPS-like	NRPS	CP108571	NBC_01196	8653151	49	Protocluster	number	1.50'	8381058	8409256	4068580	4068580	0.94037
NRPS-like	NRPS	CP108571	NBC_01196	8653151	9	Protocluster	number	1.10'	627046	667681	-3679212	3679212	-0.850375
NRPS-like	NRPS	CP108573	NBC_01195	8750824	17	Protocluster	number	1.18'	6327256	6367524	1971978	1971978	0.450695
NRPS-like	NRPS	CP108573	NBC_01195	8750824	29	Protocluster	number	1.30'	7688225	7725211	3331306	3331306	0.76137
NRPS-like	NRPS	CP108573	NBC_01195	8750824	3	Protocluster	number	1.4'	807721	847791	-3547656	3547656	-0.810816
NRPS-like	NRPS	CP108573	NBC_01195	8750824	8	Protocluster	number	1.9'	1408742	1450083	-2946000	2946000	-0.673308
NRPS-like	NRPS	CP108575	NBC_01194	8546813	18	Protocluster	number	1.19'	1208818	1249589	-3044203	3044203	-0.71236
NRPS-like	NRPS	CP108575	NBC_01194	8546813	20	Protocluster	number	1.21'	1301033	1341918	-2951931	2951931	-0.690768
NRPS-like	NRPS	CP108575	NBC_01194	8546813	32	Protocluster	number	1.33'	5225729	5268396	973656	973656	0.227841
NRPS-like	NRPS	CP108577	NBC_01191	7984255	0	Protocluster	number	1.1'	454321	501294	-3514320	3514320	-0.880313
NRPS-like	NRPS	CP108580	NBC_01190	8150292	33	Protocluster	number	1.34'	7163269	7202351	3107664	3107664	0.76259
NRPS-like	NRPS	CP108580	NBC_01190	8150292	37	Protocluster	number	1.38'	7314146	7355564	3259709	3259709	0.7999
NRPS-like	NRPS	CP108580	NBC_01190	8150292	43	Protocluster	number	1.44'	7449079	7492138	3395460	3395460	0.833212
NRPS-like	NRPS	CP108582	NBC_01187	8912834	0	Protocluster	number	1.1'	71857	112740	-4364120	4364120	-0.979289
NRPS-like	NRPS	CP108582	NBC_01187	8912834	49	Protocluster	number	1.50'	8517042	8560443	4082330	4082330	0.916057
NRPS-like	NRPS	CP108585	NBC_01186	8907583	0	Protocluster	number	1.1'	71879	112740	-4361482	4361482	-0.979274
NRPS-like	NRPS	CP108585	NBC_01186	8907583	47	Protocluster	number	1.48'	8514113	8557514	4082022	4082022	0.916527
NRPS-like	NRPS	CP108587	NBC_01185	8411192	12	Protocluster	number	1.13'	1476805	1516582	-2708900	2708900	-0.644118
NRPS-like	NRPS	CP108587	NBC_01185	8411192	18	Protocluster	number	1.19'	2137272	2177290	-2048315	2048315	-0.487045
NRPS-like	NRPS	CP108587	NBC_01185	8411192	30	Protocluster	number	1.31'	5948221	5987691	1762360	1762360	0.419051
NRPS-like	NRPS	CP108588	NBC_01184	8340736	17	Protocluster	number	1.18'	1355355	1394903	-2795239	2795239	-0.670262
NRPS-like	NRPS	CP108588	NBC_01184	8340736	19	Protocluster	number	1.20'	1456559	1497721	-2693228	2693228	-0.645801
NRPS-like	NRPS	CP108588	NBC_01184	8340736	20	Protocluster	number	1.21'	1721505	1764693	-2427269	2427269	-0.582028
NRPS-like	NRPS	CP108588	NBC_01184	8340736	31	Protocluster	number	1.32'	5489113	5531807	1340092	1340092	0.321337
NRPS-like	NRPS	CP108589	NBC_01183	12118633	20	Protocluster	number	1.21'	2733866	2780502	-3302130	3302130	-0.544967
NRPS-like	NRPS	CP108589	NBC_01183	12118633	29	Protocluster	number	1.30'	6602314	6643603	563642	563642	0.0930207
NRPS-like	NRPS	CP108589	NBC_01183	12118633	4	Protocluster	number	1.5'	1055573	1097101	-4982980	4982980	-0.822367
NRPS-like	NRPS	CP108591	NBC_01180	7662149	15	Protocluster	number	1.16'	6167328	6210149	2357664	2357664	0.615405
NRPS-like	NRPS	CP108592	NBC_01178	6801306	18	Protocluster	number	1.19'	4489104	4529702	1108750	1108750	0.32604
NRPS-like	NRPS	CP108592	NBC_01178	6801306	1	Protocluster	number	1.2'	27279	65174	-3354430	3354430	-0.986408
NRPS-like	NRPS	CP108592	NBC_01178	6801306	27	Protocluster	number	1.28'	6347088	6388535	2967160	2967160	0.872527
NRPS-like	NRPS	CP108600	NBC_01176	10111754	2	Protocluster	number	1.3'	86833	121182	-4951870	4951870	-0.979428
NRPS-like	NRPS	CP108600	NBC_01176	10111754	43	Protocluster	number	1.44'	9982837	10026907	4948995	4948995	0.97886
NRPS-like	NRPS	CP108609	NBC_01171	6584968	10	Protocluster	number	1.11'	3313026	3353327	40692	40692	0.0123591
NRPS-like	NRPS	CP108610	NBC_01170	7083045	1	Protocluster	number	1.2'	240426	280354	-3281130	3281130	-0.926474
NRPS-like	NRPS	CP108610	NBC_01170	7083045	21	Protocluster	number	1.22'	6564780	6607951	3044843	3044843	0.859755
NRPS-like	NRPS	CP108610	NBC_01170	7083045	27	Protocluster	number	1.28'	6939574	6965593	3411061	3411061	0.963162
NRPS-like	NRPS	CP108610	NBC_01170	7083045	32	Protocluster	number	1.33'	7019595	7068849	3502700	3502700	0.989038
NRPS-like	NRPS	CP108611	NBC_01168	8830571	17	Protocluster	number	1.18'	1446959	1486507	-2948550	2948550	-0.667805
NRPS-like	NRPS	CP108611	NBC_01168	8830571	19	Protocluster	number	1.20'	1548163	1589325	-2846540	2846540	-0.644701
NRPS-like	NRPS	CP108611	NBC_01168	8830571	20	Protocluster	number	1.21'	1821637	1864658	-2572138	2572138	-0.582553
NRPS-like	NRPS	CP108611	NBC_01168	8830571	31	Protocluster	number	1.32'	5579187	5621881	1185250	1185250	0.268442
NRPS-like	NRPS	CP108612	NBC_01167	8297195	31	Protocluster	number	1.32'	7348596	7388840	3220120	3220120	0.776195
NRPS-like	NRPS	CP108616	NBC_01157	8925254	10	Protocluster	number	1.11'	1324495	1364302	-3118230	3118230	-0.698743
NRPS-like	NRPS	CP108616	NBC_01157	8925254	23	Protocluster	number	1.24'	4338893	4380749	-102806	102806	-0.0230371
NRPS-like	NRPS	CP108616	NBC_01157	8925254	31	Protocluster	number	1.32'	6272522	6315120	1831194	1831194	0.41034
NRPS-like	NRPS	CP108616	NBC_01157	8925254	54	Protocluster	number	1.55'	8739491	8781341	4297789	4297789	0.963063
NRPS-like	NRPS	CP108616	NBC_01157	8925254	5	Protocluster	number	1.6'	170773	212925	-4270778	4270778	-0.95701
NRPS-like	NRPS	CP108621	NBC_01147	8438603	10	Protocluster	number	1.11'	1297076	1323232	-2909150	2909150	-0.689486
NRPS-like	NRPS	CP108621	NBC_01147	8438603	11	Protocluster	number	1.12'	1426007	1453431	-2779580	2779580	-0.658777
NRPS-like	NRPS	CP108621	NBC_01147	8438603	20	Protocluster	number	1.21'	2283224	2324223	-1915578	1915578	-0.454004
NRPS-like	NRPS	CP108621	NBC_01147	8438603	29	Protocluster	number	1.30'	4770300	4812230	571964	571964	0.135559
NRPS-like	NRPS	CP108621	NBC_01147	8438603	31	Protocluster	number	1.32'	5399799	5441563	1201380	1201380	0.284734
NRPS-like	NRPS	CP108621	NBC_01147	8438603	33	Protocluster	number	1.34'	6844722	6885212	2645670	2645670	0.62704
NRPS-like	NRPS	CP108625	NBC_01139	7705305	15	Protocluster	number	1.16'	2612038	2652507	-1220380	1220380	-0.316764
NRPS-like	NRPS	CP108625	NBC_01139	7705305	26	Protocluster	number	1.27'	4565279	4604083	732028	732028	0.190006
NRPS-like	NRPS	CP108627	NBC_01137	8421525	10	Protocluster	number	1.11'	1296865	1323021	-2900820	2900820	-0.688906
NRPS-like	NRPS	CP108627	NBC_01137	8421525	11	Protocluster	number	1.12'	1425796	1453220	-2771250	2771250	-0.658135
NRPS-like	NRPS	CP108627	NBC_01137	8421525	20	Protocluster	number	1.21'	2283013	2324012	-1907250	1907250	-0.452946
NRPS-like	NRPS	CP108627	NBC_01137	8421525	29	Protocluster	number	1.30'	4770081	4812011	580284	580284	0.13781
NRPS-like	NRPS	CP108627	NBC_01137	8421525	31	Protocluster	number	1.32'	5399581	5441345	1209700	1209700	0.287288
NRPS-like	NRPS	CP108627	NBC_01137	8421525	33	Protocluster	number	1.34'	6827649	6868139	2637130	2637130	0.626283
NRPS-like	NRPS	CP108632	NBC_01136	10210006	23	Protocluster	number	1.24'	4009329	4050612	-1075030	1075030	-0.210584
NRPS-like	NRPS	CP108632	NBC_01136	10210006	34	Protocluster	number	1.35'	6764232	6804740	1679483	1679483	0.328988
NRPS-like	NRPS	CP108632	NBC_01136	10210006	46	Protocluster	number	1.47'	10037019	10081128	4954070	4954070	0.970434
NRPS-like	NRPS	CP108632	NBC_01136	10210006	4	Protocluster	number	1.5'	138016	165206	-4953392	4953392	-0.970301
NRPS-like	NRPS	CP108638	NBC_01135	8813451	3	Protocluster	number	1.4'	332187	372711	-4054280	4054280	-0.920021
NRPS-like	NRPS	CP108638	NBC_01135	8813451	43	Protocluster	number	1.44'	8223776	8262389	3836357	3836357	0.870569
NRPS-like	NRPS	CP108640	NBC_01134	9476833	10	Protocluster	number	1.11'	811331	852510	-3906496	3906496	-0.824431
NRPS-like	NRPS	CP108640	NBC_01134	9476833	12	Protocluster	number	1.13'	1220220	1261632	-3497490	3497490	-0.738114
NRPS-like	NRPS	CP108640	NBC_01134	9476833	28	Protocluster	number	1.29'	5839080	5879949	1121098	1121098	0.236598
NRPS-like	NRPS	CP108640	NBC_01134	9476833	2	Protocluster	number	1.3'	396236	424134	-4328230	4328230	-0.913434
NRPS-like	NRPS	CP108640	NBC_01134	9476833	43	Protocluster	number	1.44'	8094731	8135291	3376590	3376590	0.712599
NRPS-like	NRPS	CP108642	NBC_01127	9103358	1	Protocluster	number	1.2'	683344	725222	-3847396	3847396	-0.84527
NRPS-like	NRPS	CP108642	NBC_01127	9103358	32	Protocluster	number	1.33'	7864023	7900583	3330624	3330624	0.731735
NRPS-like	NRPS	CP108642	NBC_01127	9103358	4	Protocluster	number	1.5'	982048	1023795	-3548760	3548760	-0.77966
NRPS-like	NRPS	CP108642	NBC_01127	9103358	9	Protocluster	number	1.10'	1517754	1559112	-3013246	3013246	-0.662008
NRPS-like	NRPS	CP108643	NBC_01124	8295141	13	Protocluster	number	1.14'	6085693	6131173	1960860	1960860	0.472773
NRPS-like	NRPS	CP108643	NBC_01124	8295141	15	Protocluster	number	1.16'	6294427	6335376	2167331	2167331	0.522554
NRPS-like	NRPS	CP108643	NBC_01124	8295141	20	Protocluster	number	1.21'	6623110	6660629	2494299	2494299	0.601388
NRPS-like	NRPS	CP108644	NBC_01116	8621271	18	Protocluster	number	1.19'	840003	880906	-3450181	3450181	-0.800388
NRPS-like	NRPS	CP108644	NBC_01116	8621271	32	Protocluster	number	1.33'	3023292	3064251	-1266864	1266864	-0.293893
NRPS-like	NRPS	CP108644	NBC_01116	8621271	40	Protocluster	number	1.41'	5164737	5206166	874816	874816	0.202944
NRPS-like	NRPS	CP108644	NBC_01116	8621271	50	Protocluster	number	1.51'	7342022	7385300	3053030	3053030	0.708255
NRPS-like	NRPS	CP108644	NBC_01116	8621271	53	Protocluster	number	1.54'	7859515	7887602	3562923	3562923	0.826542
NRPS-like	NRPS	CP108644	NBC_01116	8621271	67	Protocluster	number	1.68'	8476367	8518934	4187015	4187015	0.971322
NRPS-like	NRPS	CP108647	NBC_01110	7134393	1	Protocluster	number	1.2'	235659	275674	-3311530	3311530	-0.928328
NRPS-like	NRPS	CP108647	NBC_01110	7134393	22	Protocluster	number	1.23'	6609368	6652544	3063760	3063760	0.858871
NRPS-like	NRPS	CP108647	NBC_01110	7134393	28	Protocluster	number	1.29'	6990774	7016795	3436588	3436588	0.963386
NRPS-like	NRPS	CP108647	NBC_01110	7134393	33	Protocluster	number	1.34'	7070852	7120103	3528281	3528281	0.989091
NRPS-like	NRPS	CP108649	NBC_01108	8594558	1	Protocluster	number	1.2'	201955	249194	-4071700	4071700	-0.947507
NRPS-like	NRPS	CP108649	NBC_01108	8594558	25	Protocluster	number	1.26'	7696309	7739368	3420560	3420560	0.795983
NRPS-like	NRPS	CP108651	NBC_01106	8912513	11	Protocluster	number	1.12'	620116	661189	-3815604	3815604	-0.856235
NRPS-like	NRPS	CP108651	NBC_01106	8912513	13	Protocluster	number	1.14'	1028729	1070118	-3406833	3406833	-0.764506
NRPS-like	NRPS	CP108651	NBC_01106	8912513	31	Protocluster	number	1.32'	5544423	5585243	1108580	1108580	0.248769
NRPS-like	NRPS	CP108651	NBC_01106	8912513	3	Protocluster	number	1.4'	203891	231792	-4238415	4238415	-0.951116
NRPS-like	NRPS	CP108651	NBC_01106	8912513	48	Protocluster	number	1.49'	7732006	7772594	3296040	3296040	0.739643
NRPS-like	NRPS	CP108652	NBC_01104	9073094	27	Protocluster	number	1.28'	7738276	7775372	3220277	3220277	0.709852
NRPS-like	NRPS	CP108653	NBC_01103	6721603	15	Protocluster	number	1.16'	2376862	2417907	-963417	963417	-0.286663
NRPS-like	NRPS	CP108653	NBC_01103	6721603	31	Protocluster	number	1.32'	6365413	6391649	3017730	3017730	0.89792
NRPS-like	NRPS	CP108653	NBC_01103	6721603	34	Protocluster	number	1.35'	6458968	6498809	3118087	3118087	0.927781
NRPS-like	NRPS	CP108653	NBC_01103	6721603	5	Protocluster	number	1.6'	216942	253084	-3125790	3125790	-0.930073
NRPS-like	NRPS	CP108653	NBC_01103	6721603	7	Protocluster	number	1.8'	443418	490200	-2893990	2893990	-0.861101
NRPS-like	NRPS	CP108654	NBC_01102	8399153	12	Protocluster	number	1.13'	1089403	1129076	-3090337	3090337	-0.735869
NRPS-like	NRPS	CP108654	NBC_01102	8399153	26	Protocluster	number	1.27'	4509387	4550411	330322	330322	0.078656
NRPS-like	NRPS	CP108654	NBC_01102	8399153	27	Protocluster	number	1.28'	4517153	4551969	334984	334984	0.0797661
NRPS-like	NRPS	CP108654	NBC_01102	8399153	39	Protocluster	number	1.40'	7386405	7427894	3207573	3207573	0.763785
NRPS-like	NRPS	CP108659	NBC_01092	11096016	16	Protocluster	number	1.17'	2216968	2257770	-3310639	3310639	-0.596726
NRPS-like	NRPS	CP108659	NBC_01092	11096016	27	Protocluster	number	1.28'	4653363	4693919	-874367	874367	-0.1576
NRPS-like	NRPS	CP108659	NBC_01092	11096016	51	Protocluster	number	1.52'	8943675	8985573	3416616	3416616	0.615828
NRPS-like	NRPS	CP108659	NBC_01092	11096016	6	Protocluster	number	1.7'	492546	539194	-5032138	5032138	-0.907017
NRPS-like	NRPS	CP108660	NBC_01089	8277755	12	Protocluster	number	1.13'	3320164	3362526	-797532	797532	-0.192693
NRPS-like	NRPS	CP108660	NBC_01089	8277755	7	Protocluster	number	1.8'	1258416	1301038	-2859150	2859150	-0.690803
NRPS-like	NRPS	CP108661	NBC_01080	8826137	18	Protocluster	number	1.19'	3424802	3458275	-971530	971530	-0.220148
NRPS-like	NRPS	CP108661	NBC_01080	8826137	28	Protocluster	number	1.29'	4726065	4766255	333092	333092	0.0754785
NRPS-like	NRPS	CP108661	NBC_01080	8826137	29	Protocluster	number	1.30'	5568707	5609302	1175936	1175936	0.266467
NRPS-like	NRPS	CP108661	NBC_01080	8826137	40	Protocluster	number	1.41'	7644183	7684430	3251238	3251238	0.73673
NRPS-like	NRPS	CP108661	NBC_01080	8826137	46	Protocluster	number	1.47'	7990964	8016356	3590590	3590590	0.813627
NRPS-like	NRPS	CP108661	NBC_01080	8826137	52	Protocluster	number	1.53'	8135746	8177333	3743471	3743471	0.848269
NRPS-like	NRPS	CP108661	NBC_01080	8826137	53	Protocluster	number	1.54'	8148796	8187643	3755151	3755151	0.850916
NRPS-like	NRPS	CP108664	NBC_01078	7981951	10	Protocluster	number	1.11'	1485222	1521585	-2487572	2487572	-0.623299
NRPS-like	NRPS	CP108664	NBC_01078	7981951	21	Protocluster	number	1.22'	2617401	2657913	-1353320	1353320	-0.339095
NRPS-like	NRPS	CP108664	NBC_01078	7981951	34	Protocluster	number	1.35'	5636473	5676738	1665630	1665630	0.417349
NRPS-like	NRPS	CP108669	NBC_01077	10031225	24	Protocluster	number	1.25'	3384806	3424547	-1610936	1610936	-0.321184
NRPS-like	NRPS	CP108669	NBC_01077	10031225	30	Protocluster	number	1.31'	4551373	4594237	-442808	442808	-0.0882859
NRPS-like	NRPS	CP108670	NBC_01069	8984110	10	Protocluster	number	1.11'	741144	782205	-3730380	3730380	-0.83044
NRPS-like	NRPS	CP108670	NBC_01069	8984110	12	Protocluster	number	1.13'	1150044	1191434	-3321316	3321316	-0.739376
NRPS-like	NRPS	CP108670	NBC_01069	8984110	28	Protocluster	number	1.29'	5626783	5667687	1155180	1155180	0.257161
NRPS-like	NRPS	CP108670	NBC_01069	8984110	2	Protocluster	number	1.3'	325707	353605	-4152399	4152399	-0.924387
NRPS-like	NRPS	CP108670	NBC_01069	8984110	43	Protocluster	number	1.44'	7795240	7835816	3323473	3323473	0.739856
NRPS-like	NRPS	CP108671	NBC_01023	8218161	26	Protocluster	number	1.27'	7340771	7383602	3253106	3253106	0.791687
NRPS-like	NRPS	CP108671	NBC_01023	8218161	4	Protocluster	number	1.5'	1064382	1103484	-3025150	3025150	-0.736211
NRPS-like	NRPS	CP108676	NBC_01021	10948847	0	Protocluster	number	1.1'	279010	325821	-5172008	5172008	-0.944758
NRPS-like	NRPS	CP108677	NBC_01216	7127401	0	Protocluster	number	1.1'	124979	162825	-3419800	3419800	-0.95962
NRPS-like	NRPS	CP108677	NBC_01216	7127401	21	Protocluster	number	1.22'	2191086	2229828	-1353240	1353240	-0.379729
NRPS-like	NRPS	CP108677	NBC_01216	7127401	9	Protocluster	number	1.10'	1026828	1072209	-2514182	2514182	-0.705498
NRPS-like	NRPS	CP108682	NBC_01018	8537117	10	Protocluster	number	1.11'	1242764	1282994	-3005680	3005680	-0.704144
NRPS-like	NRPS	CP108682	NBC_01018	8537117	17	Protocluster	number	1.18'	2628534	2669065	-1619759	1619759	-0.379463
NRPS-like	NRPS	CP108682	NBC_01018	8537117	47	Protocluster	number	1.48'	7793657	7821141	3538840	3538840	0.829048
NRPS-like	NRPS	CP108683	NBC_01017	11375640	28	Protocluster	number	1.29'	6296758	6337295	629206	629206	0.110623
NRPS-like	NRPS	CP108683	NBC_01017	11375640	29	Protocluster	number	1.30'	6310942	6352030	643666	643666	0.113166
NRPS-like	NRPS	CP108683	NBC_01017	11375640	47	Protocluster	number	1.48'	9942346	9988088	4277397	4277397	0.752027
NRPS-like	NRPS	CP108683	NBC_01017	11375640	51	Protocluster	number	1.52'	10095941	10135976	4428140	4428140	0.77853
NRPS-like	NRPS	CP108683	NBC_01017	11375640	53	Protocluster	number	1.54'	10338019	10378687	4670533	4670533	0.821146
NRPS-like	NRPS	CP108684	NBC_01015	9230757	23	Protocluster	number	1.24'	2193111	2232623	-2402510	2402510	-0.520545
NRPS-like	NRPS	CP108684	NBC_01015	9230757	41	Protocluster	number	1.42'	8206598	8247876	3611860	3611860	0.782571
NRPS-like	NRPS	CP108684	NBC_01015	9230757	48	Protocluster	number	1.49'	8944763	8987218	4350612	4350612	0.942634
NRPS-like	NRPS	CP108684	NBC_01015	9230757	6	Protocluster	number	1.7'	494692	535358	-4100350	4100350	-0.88841
NRPS-like	NRPS	CP108685	NBC_01014	7838624	13	Protocluster	number	1.14'	937958	978136	-2961265	2961265	-0.755557
NRPS-like	NRPS	CP108685	NBC_01014	7838624	19	Protocluster	number	1.20'	1509453	1547440	-2390870	2390870	-0.610023
NRPS-like	NRPS	CP108685	NBC_01014	7838624	1	Protocluster	number	1.2'	36762	70544	-3865659	3865659	-0.986311
NRPS-like	NRPS	CP108685	NBC_01014	7838624	22	Protocluster	number	1.23'	2214815	2262115	-1680847	1680847	-0.428863
NRPS-like	NRPS	CP108685	NBC_01014	7838624	2	Protocluster	number	1.3'	43321	70544	-3862380	3862380	-0.985474
NRPS-like	NRPS	CP108685	NBC_01014	7838624	9	Protocluster	number	1.10'	512279	552675	-3386835	3386835	-0.86414
NRPS-like	NRPS	CP108687	NBC_01013	8453265	18	Protocluster	number	1.19'	7321783	7362325	3115420	3115420	0.737093
NRPS-like	NRPS	CP108688	NBC_01012	7722973	22	Protocluster	number	1.23'	5047486	5088860	1206690	1206690	0.312494
NRPS-like	NRPS	CP108688	NBC_01012	7722973	32	Protocluster	number	1.33'	6557195	6588908	2711565	2711565	0.702208
NRPS-like	NRPS	CP108688	NBC_01012	7722973	38	Protocluster	number	1.39'	7040553	7088004	3202792	3202792	0.829419
NRPS-like	NRPS	CP108690	NBC_01011	12239699	22	Protocluster	number	1.23'	2970885	3018448	-3125183	3125183	-0.510663
NRPS-like	NRPS	CP108690	NBC_01011	12239699	29	Protocluster	number	1.30'	7083329	7124467	984048	984048	0.160796
NRPS-like	NRPS	CP108690	NBC_01011	12239699	6	Protocluster	number	1.7'	1244767	1286313	-4854310	4854310	-0.793207
NRPS-like	NRPS	CP108692	NBC_01010	8509935	11	Protocluster	number	1.12'	1027371	1068593	-3206990	3206990	-0.753705
NRPS-like	NRPS	CP108692	NBC_01010	8509935	27	Protocluster	number	1.28'	5422780	5463603	1188224	1188224	0.279256
NRPS-like	NRPS	CP108692	NBC_01010	8509935	40	Protocluster	number	1.41'	7235695	7271148	2998454	2998454	0.704695
NRPS-like	NRPS	CP108692	NBC_01010	8509935	55	Protocluster	number	1.56'	8222432	8250855	3981676	3981676	0.935771
NRPS-like	NRPS	CP108692	NBC_01010	8509935	9	Protocluster	number	1.10'	617606	658455	-3616937	3616937	-0.85005
NRPS-like	NRPS	CP108700	NBC_01006	8687168	1	Protocluster	number	1.2'	270095	309844	-4053610	4053610	-0.933241
NRPS-like	NRPS	CP108703	NBC_01005	9433372	25	Protocluster	number	1.26'	7875490	7914911	3178510	3178510	0.673886
NRPS-like	NRPS	CP108703	NBC_01005	9433372	30	Protocluster	number	1.31'	8316557	8342283	3612734	3612734	0.765948
NRPS-like	NRPS	CP108703	NBC_01005	9433372	34	Protocluster	number	1.35'	8794596	8842839	4102030	4102030	0.869685
NRPS-like	NRPS	CP108709	NBC_01002	11769262	20	Protocluster	number	1.21'	7579464	7622654	1716428	1716428	0.29168
NRPS-like	NRPS	CP108709	NBC_01002	11769262	28	Protocluster	number	1.29'	8919355	8966641	3058367	3058367	0.519721
NRPS-like	NRPS	CP108709	NBC_01002	11769262	36	Protocluster	number	1.37'	10448743	10496644	4588060	4588060	0.779668
NRPS-like	NRPS	CP108711	NBC_01001	7941964	14	Protocluster	number	1.15'	5893174	5938785	1945000	1945000	0.489803
NRPS-like	NRPS	CP108711	NBC_01001	7941964	3	Protocluster	number	1.4'	1190030	1231578	-2760178	2760178	-0.695087
NRPS-like	NRPS	CP108711	NBC_01001	7941964	4	Protocluster	number	1.5'	1196425	1237425	-2754057	2754057	-0.693546
NRPS-like	NRPS	CP108718	NBC_00999	8474648	13	Protocluster	number	1.14'	880460	921657	-3336270	3336270	-0.787353
NRPS-like	NRPS	CP108718	NBC_00999	8474648	25	Protocluster	number	1.26'	3688572	3729354	-528361	528361	-0.124692
NRPS-like	NRPS	CP108718	NBC_00999	8474648	9	Protocluster	number	1.10'	399072	440015	-3817780	3817780	-0.900988
NRPS-like	NRPS	CP108720	NBC_00998	8190284	17	Protocluster	number	1.18'	6255480	6299852	2182524	2182524	0.532954
NRPS-like	NRPS	CP108720	NBC_00998	8190284	1	Protocluster	number	1.2'	520548	561647	-3554040	3554040	-0.867867
NRPS-like	NRPS	CP108720	NBC_00998	8190284	7	Protocluster	number	1.8'	1549049	1590231	-2525502	2525502	-0.616707
NRPS-like	NRPS	CP108720	NBC_00998	8190284	8	Protocluster	number	1.9'	1555447	1596392	-2519220	2519220	-0.615173
NRPS-like	NRPS	CP108723	NBC_00996	10750390	25	Protocluster	number	1.26'	8201142	8237241	2844000	2844000	0.529097
NRPS-like	NRPS	CP108723	NBC_00996	10750390	27	Protocluster	number	1.28'	8601793	8642255	3246829	3246829	0.604039
NRPS-like	NRPS	CP108723	NBC_00996	10750390	39	Protocluster	number	1.40'	9482087	9528871	4130284	4130284	0.768397
NRPS-like	NRPS	CP108723	NBC_00996	10750390	47	Protocluster	number	1.48'	10324609	10369510	4971860	4971860	0.924964
NRPS-like	NRPS	CP108724	NBC_00995	8201818	13	Protocluster	number	1.14'	3747876	3783072	-335435	335435	-0.0817953
NRPS-like	NRPS	CP108724	NBC_00995	8201818	19	Protocluster	number	1.20'	7077551	7120228	2997980	2997980	0.731053
NRPS-like	NRPS	CP108724	NBC_00995	8201818	27	Protocluster	number	1.28'	8053496	8095080	3973379	3973379	0.968902
NRPS-like	NRPS	CP108724	NBC_00995	8201818	3	Protocluster	number	1.4'	106737	148322	-3973380	3973380	-0.968902
NRPS-like	NRPS	CP108726	NBC_00990	9076472	10	Protocluster	number	1.11'	723558	764671	-3794120	3794120	-0.836034
NRPS-like	NRPS	CP108726	NBC_00990	9076472	25	Protocluster	number	1.26'	5565012	5606139	1047340	1047340	0.230781
NRPS-like	NRPS	CP108726	NBC_00990	9076472	2	Protocluster	number	1.3'	316239	344136	-4208050	4208050	-0.927244
NRPS-like	NRPS	CP108726	NBC_00990	9076472	40	Protocluster	number	1.41'	7692121	7732621	3174135	3174135	0.69942
NRPS-like	NRPS	CP108728	NBC_00989	11950319	25	Protocluster	number	1.26'	4623653	4664595	-1331040	1331040	-0.222762
NRPS-like	NRPS	CP108728	NBC_00989	11950319	48	Protocluster	number	1.49'	11111748	11159592	5160510	5160510	0.863661
NRPS-like	NRPS	CP108730	NBC_00988	12375414	20	Protocluster	number	1.21'	4858636	4899248	-1308765	1308765	-0.21151
NRPS-like	NRPS	CP108730	NBC_00988	12375414	42	Protocluster	number	1.43'	11585887	11632722	5421600	5421600	0.876189
NRPS-like	NRPS	CP108730	NBC_00988	12375414	48	Protocluster	number	1.49'	12241298	12283892	6074888	6074888	0.981767
NRPS-like	NRPS	CP108731	NBC_00987	9694777	0	Protocluster	number	1.1'	559551	601806	-4266710	4266710	-0.880208
NRPS-like	NRPS	CP108731	NBC_00987	9694777	30	Protocluster	number	1.31'	8671247	8697415	3836940	3836940	0.791548
NRPS-like	NRPS	CP108731	NBC_00987	9694777	33	Protocluster	number	1.34'	9045117	9093357	4221850	4221850	0.870954
NRPS-like	NRPS	CP108733	NBC_00986	11750813	19	Protocluster	number	1.20'	5338358	5381027	-515714	515714	-0.087775
NRPS-like	NRPS	CP108733	NBC_00986	11750813	35	Protocluster	number	1.36'	10698203	10745047	4846220	4846220	0.824831
NRPS-like	NRPS	CP108733	NBC_00986	11750813	38	Protocluster	number	1.39'	11218751	11258975	5363460	5363460	0.912866
NRPS-like	NRPS	CP108733	NBC_00986	11750813	39	Protocluster	number	1.40'	11221145	11263526	5366929	5366929	0.913457
NRPS-like	NRPS	CP108733	NBC_00986	11750813	3	Protocluster	number	1.4'	331330	372064	-5523710	5523710	-0.940141
NRPS-like	NRPS	CP108734	NBC_00984	8863243	19	Protocluster	number	1.20'	2210684	2231237	-2210661	2210661	-0.498838
NRPS-like	NRPS	CP108734	NBC_00984	8863243	1	Protocluster	number	1.2'	271954	319385	-4135952	4135952	-0.933282
NRPS-like	NRPS	CP108734	NBC_00984	8863243	20	Protocluster	number	1.21'	2214011	2253871	-2197680	2197680	-0.495909
NRPS-like	NRPS	CP108734	NBC_00984	8863243	5	Protocluster	number	1.6'	624251	652682	-3793155	3793155	-0.855929
NRPS-like	NRPS	CP108737	NBC_00975	8628007	23	Protocluster	number	1.24'	3776582	3810601	-520412	520412	-0.120633
NRPS-like	NRPS	CP108737	NBC_00975	8628007	39	Protocluster	number	1.40'	7683353	7724709	3390030	3390030	0.78582
NRPS-like	NRPS	CP108737	NBC_00975	8628007	5	Protocluster	number	1.6'	284496	325913	-4008799	4008799	-0.929253
NRPS-like	NRPS	CP108741	NBC_00974	8608746	10	Protocluster	number	1.11'	3700270	3742147	-583164	583164	-0.135482
NRPS-like	NRPS	CP108741	NBC_00974	8608746	1	Protocluster	number	1.2'	482354	523941	-3801230	3801230	-0.883109
NRPS-like	NRPS	CP108743	NBC_00972	7237177	16	Protocluster	number	1.17'	1731991	1772139	-1866520	1866520	-0.515814
NRPS-like	NRPS	CP108743	NBC_00972	7237177	17	Protocluster	number	1.18'	1896025	1936811	-1702170	1702170	-0.470396
NRPS-like	NRPS	CP108743	NBC_00972	7237177	22	Protocluster	number	1.23'	2461780	2509565	-1132916	1132916	-0.313082
NRPS-like	NRPS	CP108745	NBC_00963	8299271	22	Protocluster	number	1.23'	7161310	7202573	3032306	3032306	0.73074
NRPS-like	NRPS	CP108765	NBC_00932	8477959	23	Protocluster	number	1.24'	7322304	7364038	3104190	3104190	0.732297
NRPS-like	NRPS	CP108768	NBC_00909	7956497	0	Protocluster	number	1.1'	207995	255554	-3746474	3746474	-0.94174
NRPS-like	NRPS	CP108773	NBC_00899	11771747	23	Protocluster	number	1.24'	4397945	4440148	-1466827	1466827	-0.249211
NRPS-like	NRPS	CP108773	NBC_00899	11771747	33	Protocluster	number	1.34'	5913792	5959929	50987	50987	0.00866261
NRPS-like	NRPS	CP108773	NBC_00899	11771747	5	Protocluster	number	1.6'	354624	398807	-5509158	5509158	-0.935997
NRPS-like	NRPS	CP108773	NBC_00899	11771747	66	Protocluster	number	1.67'	11372917	11417100	5509135	5509135	0.935993
NRPS-like	NRPS	CP108788	NBC_00887	10004517	19	Protocluster	number	1.20'	5464366	5504917	482383	482383	0.096433
NRPS-like	NRPS	CP108792	NBC_00886	10994939	20	Protocluster	number	1.21'	4513494	4555383	-963031	963031	-0.175177
NRPS-like	NRPS	CP108792	NBC_00886	10994939	23	Protocluster	number	1.24'	5286375	5327335	-190614	190614	-0.034673
NRPS-like	NRPS	CP108792	NBC_00886	10994939	43	Protocluster	number	1.44'	10461019	10508884	4987482	4987482	0.907232
NRPS-like	NRPS	CP108796	NBC_00885	8737832	11	Protocluster	number	1.12'	2788363	2831122	-1559170	1559170	-0.356878
NRPS-like	NRPS	CP108796	NBC_00885	8737832	18	Protocluster	number	1.19'	6642907	6683987	2294531	2294531	0.525195
NRPS-like	NRPS	CP108796	NBC_00885	8737832	30	Protocluster	number	1.31'	7934206	7973974	3585174	3585174	0.82061
NRPS-like	NRPS	CP108796	NBC_00885	8737832	33	Protocluster	number	1.34'	7961358	8003096	3613311	3613311	0.82705
NRPS-like	NRPS	CP108796	NBC_00885	8737832	41	Protocluster	number	1.42'	8326100	8369195	3978730	3978730	0.91069
NRPS-like	NRPS	CP108797	NBC_00882	10957798	13	Protocluster	number	1.14'	3601333	3653804	-1851330	1851330	-0.337902
NRPS-like	NRPS	CP108797	NBC_00882	10957798	26	Protocluster	number	1.27'	7166092	7205858	1707076	1707076	0.311573
NRPS-like	NRPS	CP108797	NBC_00882	10957798	33	Protocluster	number	1.34'	8105762	8150063	2649010	2649010	0.483493
NRPS-like	NRPS	CP108797	NBC_00882	10957798	44	Protocluster	number	1.45'	9234266	9276299	3776380	3776380	0.689259
NRPS-like	NRPS	CP108799	NBC_00879	8556030	12	Protocluster	number	1.13'	2816415	2858741	-1440437	1440437	-0.336707
NRPS-like	NRPS	CP108799	NBC_00879	8556030	27	Protocluster	number	1.28'	7800972	7841858	3543400	3543400	0.828281
NRPS-like	NRPS	CP108799	NBC_00879	8556030	30	Protocluster	number	1.31'	7829246	7870957	3572090	3572090	0.834988
NRPS-like	NRPS	CP108799	NBC_00879	8556030	37	Protocluster	number	1.38'	8211672	8254767	3955200	3955200	0.924541
NRPS-like	NRPS	CP108800	NBC_00876	8497307	22	Protocluster	number	1.23'	8310611	8347110	4080207	4080207	0.960353
NRPS-like	NRPS	CP108800	NBC_00876	8497307	24	Protocluster	number	1.25'	8332583	8374511	4104890	4104890	0.966163
NRPS-like	NRPS	CP108806	NBC_00872	8966801	15	Protocluster	number	1.16'	1090429	1132975	-3371700	3371700	-0.752041
NRPS-like	NRPS	CP108806	NBC_00872	8966801	39	Protocluster	number	1.40'	8361466	8404120	3899390	3899390	0.869739
NRPS-like	NRPS	CP108806	NBC_00872	8966801	41	Protocluster	number	1.42'	8374954	8415234	3911690	3911690	0.872483
NRPS-like	NRPS	CP108808	NBC_00871	10740985	14	Protocluster	number	1.15'	3930271	3982849	-1413930	1413930	-0.263278
NRPS-like	NRPS	CP108808	NBC_00871	10740985	24	Protocluster	number	1.25'	8128853	8173384	2780626	2780626	0.51776
NRPS-like	NRPS	CP108808	NBC_00871	10740985	37	Protocluster	number	1.38'	9132407	9174440	3782931	3782931	0.704392
NRPS-like	NRPS	CP108814	NBC_00868	8951979	0	Protocluster	number	1.1'	240751	282278	-4214475	4214475	-0.941574
NRPS-like	NRPS	CP108814	NBC_00868	8951979	38	Protocluster	number	1.39'	7816522	7858083	3361313	3361313	0.750965
NRPS-like	NRPS	CP108814	NBC_00868	8951979	4	Protocluster	number	1.5'	345872	386703	-4109702	4109702	-0.918166
NRPS-like	NRPS	CP108814	NBC_00868	8951979	5	Protocluster	number	1.6'	358891	400662	-4096213	4096213	-0.915153
NRPS-like	NRPS	CP108817	NBC_00867	7891710	17	Protocluster	number	1.18'	4409839	4451051	484590	484590	0.12281
NRPS-like	NRPS	CP108818	NBC_00866	10632801	12	Protocluster	number	1.13'	3267765	3319301	-2022870	2022870	-0.380496
NRPS-like	NRPS	CP108818	NBC_00866	10632801	25	Protocluster	number	1.26'	6900515	6940281	1604000	1604000	0.301708
NRPS-like	NRPS	CP108818	NBC_00866	10632801	29	Protocluster	number	1.30'	7702715	7747017	2408470	2408470	0.453026
NRPS-like	NRPS	CP108818	NBC_00866	10632801	38	Protocluster	number	1.39'	8294868	8335400	2998730	2998730	0.564053
NRPS-like	NRPS	CP108818	NBC_00866	10632801	43	Protocluster	number	1.44'	8918362	8960395	3622978	3622978	0.681472
NRPS-like	NRPS	CP108820	NBC_00865	10071390	1	Protocluster	number	1.2'	408069	451303	-4606009	4606009	-0.914672
NRPS-like	NRPS	CP108820	NBC_00865	10071390	29	Protocluster	number	1.30'	7160093	7200057	2144380	2144380	0.425836
NRPS-like	NRPS	CP108826	NBC_00859	8001606	27	Protocluster	number	1.28'	6324047	6352038	2337240	2337240	0.584193
NRPS-like	NRPS	CP108829	NBC_00857	8011685	18	Protocluster	number	1.19'	1675482	1718352	-2308930	2308930	-0.576391
NRPS-like	NRPS	CP108829	NBC_00857	8011685	4	Protocluster	number	1.5'	347437	388685	-3637780	3637780	-0.908119
NRPS-like	NRPS	CP108832	NBC_00856	11885673	19	Protocluster	number	1.20'	3041097	3088660	-2877958	2877958	-0.484273
NRPS-like	NRPS	CP108832	NBC_00856	11885673	26	Protocluster	number	1.27'	6581291	6622586	659102	659102	0.110907
NRPS-like	NRPS	CP108832	NBC_00856	11885673	3	Protocluster	number	1.4'	1344473	1384318	-4578441	4578441	-0.770413
NRPS-like	NRPS	CP108837	NBC_00853	7977575	21	Protocluster	number	1.22'	7253658	7293429	3284756	3284756	0.823497
NRPS-like	NRPS	CP108840	NBC_00851	9210269	1	Protocluster	number	1.2'	551157	598034	-4030539	4030539	-0.875227
NRPS-like	NRPS	CP108840	NBC_00851	9210269	30	Protocluster	number	1.31'	7482238	7522197	2897083	2897083	0.629098
NRPS-like	NRPS	CP108846	NBC_00846	8228393	4	Protocluster	number	1.5'	379684	427696	-3710510	3710510	-0.90188
NRPS-like	NRPS	CP108849	NBC_00843	8502813	30	Protocluster	number	1.31'	7756859	7793064	3523555	3523555	0.828797
NRPS-like	NRPS	CP108849	NBC_00843	8502813	32	Protocluster	number	1.33'	7773653	7818571	3544710	3544710	0.833773
NRPS-like	NRPS	CP108856	NBC_00839	10880213	0	Protocluster	number	1.1'	33153	73912	-5386574	5386574	-0.99016
NRPS-like	NRPS	CP108856	NBC_00839	10880213	15	Protocluster	number	1.16'	1896450	1936624	-3523570	3523570	-0.647702
NRPS-like	NRPS	CP108856	NBC_00839	10880213	19	Protocluster	number	1.20'	2219053	2260191	-3200480	3200480	-0.588312
NRPS-like	NRPS	CP108856	NBC_00839	10880213	40	Protocluster	number	1.41'	7001118	7043628	1582270	1582270	0.290853
NRPS-like	NRPS	CP108856	NBC_00839	10880213	55	Protocluster	number	1.56'	9993158	10033413	4573179	4573179	0.840641
NRPS-like	NRPS	CP108856	NBC_00839	10880213	60	Protocluster	number	1.61'	10805372	10847240	5386200	5386200	0.990091
NRPS-like	NRPS	CP108856	NBC_00839	10880213	9	Protocluster	number	1.10'	913204	953515	-4506747	4506747	-0.82843
NRPS-like	NRPS	CP108857	NBC_00838	8580597	2	Protocluster	number	1.3'	204625	245123	-4065420	4065420	-0.947584
NRPS-like	NRPS	CP108857	NBC_00838	8580597	42	Protocluster	number	1.43'	8055715	8089655	3782390	3782390	0.881615
NRPS-like	NRPS	CP108858	NBC_00836	11272033	13	Protocluster	number	1.14'	2038273	2078429	-3577670	3577670	-0.634787
NRPS-like	NRPS	CP108858	NBC_00836	11272033	17	Protocluster	number	1.18'	2355854	2397012	-3259580	3259580	-0.578348
NRPS-like	NRPS	CP108858	NBC_00836	11272033	24	Protocluster	number	1.25'	2976238	3017932	-2638930	2638930	-0.468226
NRPS-like	NRPS	CP108858	NBC_00836	11272033	42	Protocluster	number	1.43'	7439337	7481824	1824564	1824564	0.323733
NRPS-like	NRPS	CP108858	NBC_00836	11272033	58	Protocluster	number	1.59'	10647350	10688588	5031950	5031950	0.89282
NRPS-like	NRPS	CP108858	NBC_00836	11272033	7	Protocluster	number	1.8'	1050164	1090447	-4565711	4565711	-0.810095
NRPS-like	NRPS	CP108861	NBC_00835	8236804	18	Protocluster	number	1.19'	1204517	1242168	-2895060	2895060	-0.702957
NRPS-like	NRPS	CP108861	NBC_00835	8236804	31	Protocluster	number	1.32'	5380830	5423731	1283880	1283880	0.311742
NRPS-like	NRPS	CP108861	NBC_00835	8236804	39	Protocluster	number	1.40'	7122290	7165518	3025502	3025502	0.73463
NRPS-like	NRPS	CP108863	NBC_00832	9032248	11	Protocluster	number	1.12'	1467130	1508225	-3028450	3028450	-0.670586
NRPS-like	NRPS	CP108863	NBC_00832	9032248	24	Protocluster	number	1.25'	4466675	4508551	-28511	28511	-0.00631316
NRPS-like	NRPS	CP108863	NBC_00832	9032248	51	Protocluster	number	1.52'	8802355	8844190	4307150	4307150	0.953727
NRPS-like	NRPS	CP108863	NBC_00832	9032248	5	Protocluster	number	1.6'	211119	249898	-4285620	4285620	-0.94896
NRPS-like	NRPS	CP108864	NBC_00831	8878587	13	Protocluster	number	1.14'	4676117	4717107	257318	257318	0.0579637
NRPS-like	NRPS	CP108864	NBC_00831	8878587	18	Protocluster	number	1.19'	6375799	6416496	1956854	1956854	0.440803
NRPS-like	NRPS	CP108864	NBC_00831	8878587	19	Protocluster	number	1.20'	6381567	6422146	1962563	1962563	0.442089
NRPS-like	NRPS	CP108864	NBC_00831	8878587	1	Protocluster	number	1.2'	67031	104960	-4353298	4353298	-0.980629
NRPS-like	NRPS	CP108864	NBC_00831	8878587	22	Protocluster	number	1.23'	6415567	6457266	1997123	1997123	0.449874
NRPS-like	NRPS	CP108864	NBC_00831	8878587	32	Protocluster	number	1.33'	7824599	7865737	3405870	3405870	0.76721
NRPS-like	NRPS	CP108864	NBC_00831	8878587	6	Protocluster	number	1.7'	1299710	1339405	-3119736	3119736	-0.702755
NRPS-like	NRPS	CP108867	NBC_00829	8850733	10	Protocluster	number	1.11'	977560	1018485	-3427344	3427344	-0.774477
NRPS-like	NRPS	CP108867	NBC_00829	8850733	22	Protocluster	number	1.23'	6940063	6980747	2535040	2535040	0.572843
NRPS-like	NRPS	CP108867	NBC_00829	8850733	32	Protocluster	number	1.33'	8020034	8063159	3616230	3616230	0.817159
NRPS-like	NRPS	CP108872	NBC_00827	9465861	26	Protocluster	number	1.27'	8272612	8314528	3560640	3560640	0.752312
NRPS-like	NRPS	CP108872	NBC_00827	9465861	5	Protocluster	number	1.6'	475963	523145	-4233380	4233380	-0.894452
NRPS-like	NRPS	CP108873	NBC_00826	9691732	27	Protocluster	number	1.28'	8173021	8212547	3346918	3346918	0.690675
NRPS-like	NRPS	CP108873	NBC_00826	9691732	33	Protocluster	number	1.34'	8704002	8730555	3871410	3871410	0.79891
NRPS-like	NRPS	CP108873	NBC_00826	9691732	38	Protocluster	number	1.39'	9107630	9155873	4285890	4285890	0.884443
NRPS-like	NRPS	CP108876	NBC_00825	9682462	27	Protocluster	number	1.28'	8163723	8203249	3342255	3342255	0.690373
NRPS-like	NRPS	CP108876	NBC_00825	9682462	33	Protocluster	number	1.34'	8694704	8721257	3866750	3866750	0.798712
NRPS-like	NRPS	CP108876	NBC_00825	9682462	38	Protocluster	number	1.39'	9098331	9146574	4281220	4281220	0.884325
NRPS-like	NRPS	CP108878	NBC_00822	9685060	27	Protocluster	number	1.28'	8165531	8205057	3342764	3342764	0.690293
NRPS-like	NRPS	CP108878	NBC_00822	9685060	33	Protocluster	number	1.34'	8696512	8723065	3867260	3867260	0.798603
NRPS-like	NRPS	CP108878	NBC_00822	9685060	38	Protocluster	number	1.39'	9100140	9148383	4281730	4281730	0.884193
NRPS-like	NRPS	CP108882	NBC_00820	8106388	20	Protocluster	number	1.21'	6228176	6269948	2195868	2195868	0.541762
NRPS-like	NRPS	CP108895	NBC_00805	7415499	1	Protocluster	number	1.2'	383581	424415	-3303750	3303750	-0.891039
NRPS-like	NRPS	CP108895	NBC_00805	7415499	20	Protocluster	number	1.21'	5003584	5049607	1318846	1318846	0.3557
NRPS-like	NRPS	CP108895	NBC_00805	7415499	3	Protocluster	number	1.4'	393548	434662	-3293640	3293640	-0.888312
NRPS-like	NRPS	CP108938	NBC_00775	11096612	30	Protocluster	number	1.31'	8638724	8677649	3109880	3109880	0.56051
NRPS-like	NRPS	CP108938	NBC_00775	11096612	33	Protocluster	number	1.34'	8880664	8921421	3352740	3352740	0.604282
NRPS-like	NRPS	CP108938	NBC_00775	11096612	43	Protocluster	number	1.44'	10610779	10658977	5086572	5086572	0.916779
NRPS-like	NRPS	CP108971	NBC_00735	8073982	30	Protocluster	number	1.31'	7126947	7170458	3111710	3111710	0.770799
NRPS-like	NRPS	CP108971	NBC_00735	8073982	35	Protocluster	number	1.36'	7484324	7526849	3468600	3468600	0.859204
NRPS-like	NRPS	CP108974	NBC_00734	8870427	18	Protocluster	number	1.19'	2824965	2866706	-1589378	1589378	-0.358354
NRPS-like	NRPS	CP108974	NBC_00734	8870427	21	Protocluster	number	1.22'	3961828	3999933	-454333	454333	-0.102438
NRPS-like	NRPS	CP108974	NBC_00734	8870427	35	Protocluster	number	1.36'	7793636	7831669	3377439	3377439	0.761505
NRPS-like	NRPS	CP108974	NBC_00734	8870427	6	Protocluster	number	1.7'	403516	444285	-4011313	4011313	-0.904424
NRPS-like	NRPS	CP108978	NBC_00731	8550865	30	Protocluster	number	1.31'	7395481	7437808	3141212	3141212	0.734712
NRPS-like	NRPS	CP108978	NBC_00731	8550865	35	Protocluster	number	1.36'	7750596	7793122	3496430	3496430	0.817796
NRPS-like	NRPS	CP108980	NBC_00728	9651205	28	Protocluster	number	1.29'	7726485	7760560	2917920	2917920	0.604675
NRPS-like	NRPS	CP108983	NBC_00726	6652437	5	Protocluster	number	1.6'	873476	914632	-2432160	2432160	-0.731209
NRPS-like	NRPS	CP108985	NBC_00724	9307314	11	Protocluster	number	1.12'	5561459	5604155	929150	929150	0.19966
NRPS-like	NRPS	CP108989	NBC_00722	8362496	12	Protocluster	number	1.13'	880056	922147	-3280150	3280150	-0.784491
NRPS-like	NRPS	CP108989	NBC_00722	8362496	18	Protocluster	number	1.19'	1828130	1868523	-2332920	2332920	-0.557948
NRPS-like	NRPS	CP108989	NBC_00722	8362496	2	Protocluster	number	1.3'	237182	277035	-3924140	3924140	-0.938509
NRPS-like	NRPS	CP108989	NBC_00722	8362496	36	Protocluster	number	1.37'	7751755	7794223	3591741	3591741	0.859012
NRPS-like	NRPS	CP108989	NBC_00722	8362496	8	Protocluster	number	1.9'	739825	776873	-3422899	3422899	-0.818631
NRPS-like	NRPS	CP108990	NBC_00715	9532931	25	Protocluster	number	1.26'	7120316	7160619	2374002	2374002	0.498063
NRPS-like	NRPS	CP108992	NBC_00713	9858584	25	Protocluster	number	1.26'	7351088	7398284	2445394	2445394	0.496094
NRPS-like	NRPS	CP108992	NBC_00713	9858584	2	Protocluster	number	1.3'	360514	402271	-4547900	4547900	-0.922627
NRPS-like	NRPS	CP108993	NBC_00712	9165964	4	Protocluster	number	1.5'	793749	835356	-3768430	3768430	-0.822266
NRPS-like	NRPS	CP108994	NBC_00711	9165939	4	Protocluster	number	1.5'	793752	835359	-3768414	3768414	-0.822265
NRPS-like	NRPS	CP108995	NBC_00710	10812875	15	Protocluster	number	1.16'	6547411	6589855	1162200	1162200	0.214966
NRPS-like	NRPS	CP108995	NBC_00710	10812875	20	Protocluster	number	1.21'	7805562	7850707	2421697	2421697	0.447928
NRPS-like	NRPS	CP108995	NBC_00710	10812875	7	Protocluster	number	1.8'	3435005	3477782	-1950044	1950044	-0.360689
NRPS-like	NRPS	CP108997	NBC_00708	7301835	10	Protocluster	number	1.11'	1377003	1419140	-2252846	2252846	-0.617063
NRPS-like	NRPS	CP108997	NBC_00708	7301835	12	Protocluster	number	1.13'	1377003	1399601	-2262620	2262620	-0.61974
NRPS-like	NRPS	CP108997	NBC_00708	7301835	14	Protocluster	number	1.15'	1728769	1767688	-1902689	1902689	-0.521154
NRPS-like	NRPS	CP109000	NBC_00704	8037745	14	Protocluster	number	1.15'	5128769	5167253	1129140	1129140	0.280959
NRPS-like	NRPS	CP109000	NBC_00704	8037745	15	Protocluster	number	1.16'	5128769	5162053	1126540	1126540	0.280312
NRPS-like	NRPS	CP109000	NBC_00704	8037745	33	Protocluster	number	1.34'	7968547	8010451	3970630	3970630	0.987996
NRPS-like	NRPS	CP109003	NBC_00701	8776050	16	Protocluster	number	1.17'	4635777	4676711	268219	268219	0.0611252
NRPS-like	NRPS	CP109003	NBC_00701	8776050	23	Protocluster	number	1.24'	6359867	6401348	1992580	1992580	0.454095
NRPS-like	NRPS	CP109003	NBC_00701	8776050	33	Protocluster	number	1.34'	7704960	7745913	3337410	3337410	0.760572
NRPS-like	NRPS	CP109003	NBC_00701	8776050	6	Protocluster	number	1.7'	1258138	1296764	-3110574	3110574	-0.708878
NRPS-like	NRPS	CP109004	NBC_00696	11090730	19	Protocluster	number	1.20'	1604750	1643411	-3921280	3921280	-0.707127
NRPS-like	NRPS	CP109004	NBC_00696	11090730	34	Protocluster	number	1.35'	4973119	5012715	-552448	552448	-0.0996234
NRPS-like	NRPS	CP109004	NBC_00696	11090730	38	Protocluster	number	1.39'	5317428	5359639	-206832	206832	-0.0372982
NRPS-like	NRPS	CP109004	NBC_00696	11090730	51	Protocluster	number	1.52'	10123785	10171596	4602330	4602330	0.829942
NRPS-like	NRPS	CP109007	NBC_00691	8302280	24	Protocluster	number	1.25'	3753101	3795251	-376964	376964	-0.0908098
NRPS-like	NRPS	CP109009	NBC_00690	8833314	41	Protocluster	number	1.42'	7313488	7344866	2912520	2912520	0.65944
NRPS-like	NRPS	CP109009	NBC_00690	8833314	46	Protocluster	number	1.47'	7910173	7951536	3514200	3514200	0.79567
NRPS-like	NRPS	CP109011	NBC_00686	10012265	27	Protocluster	number	1.28'	7436715	7483902	2454176	2454176	0.490234
NRPS-like	NRPS	CP109011	NBC_00686	10012265	2	Protocluster	number	1.3'	406144	448334	-4578890	4578890	-0.914656
NRPS-like	NRPS	CP109012	NBC_00685	11276871	15	Protocluster	number	1.16'	6944722	6987120	1327490	1327490	0.235436
NRPS-like	NRPS	CP109012	NBC_00685	11276871	20	Protocluster	number	1.21'	8113011	8158172	2497156	2497156	0.442881
NRPS-like	NRPS	CP109012	NBC_00685	11276871	7	Protocluster	number	1.8'	3877098	3919315	-1740229	1740229	-0.308637
NRPS-like	NRPS	CP109013	NBC_00683	8519659	21	Protocluster	number	1.22'	5434694	5473072	1194050	1194050	0.280305
NRPS-like	NRPS	CP109013	NBC_00683	8519659	2	Protocluster	number	1.3'	589241	639255	-3645580	3645580	-0.855804
NRPS-like	NRPS	CP109017	NBC_00670	7583196	16	Protocluster	number	1.17'	5003448	5051292	1235772	1235772	0.325924
NRPS-like	NRPS	CP109018	NBC_00669	9601491	25	Protocluster	number	1.26'	7587870	7627320	2806850	2806850	0.58467
NRPS-like	NRPS	CP109018	NBC_00669	9601491	30	Protocluster	number	1.31'	8060067	8100927	3279750	3279750	0.683175
NRPS-like	NRPS	CP109019	NBC_00668	8267928	4	Protocluster	number	1.5'	326507	365172	-3788120	3788120	-0.916341
NRPS-like	NRPS	CP109019	NBC_00668	8267928	53	Protocluster	number	1.54'	7864526	7901208	3748903	3748903	0.906854
NRPS-like	NRPS	CP109024	NBC_00666	10029205	24	Protocluster	number	1.25'	7737214	7784192	2746100	2746100	0.547621
NRPS-like	NRPS	CP109024	NBC_00666	10029205	38	Protocluster	number	1.39'	9651732	9691247	4656887	4656887	0.928665
NRPS-like	NRPS	CP109027	NBC_00663	9859624	0	Protocluster	number	1.1'	402672	435883	-4510530	4510530	-0.91495
NRPS-like	NRPS	CP109027	NBC_00663	9859624	28	Protocluster	number	1.29'	8543593	8590050	3637010	3637010	0.737758
NRPS-like	NRPS	CP109030	NBC_00661	10195533	2	Protocluster	number	1.3'	360484	402241	-4716404	4716404	-0.92519
NRPS-like	NRPS	CP109031	NBC_00659	9661321	14	Protocluster	number	1.15'	1416413	1456229	-3394340	3394340	-0.702666
NRPS-like	NRPS	CP109031	NBC_00659	9661321	1	Protocluster	number	1.2'	447	45514	-4807680	4807680	-0.995243
NRPS-like	NRPS	CP109031	NBC_00659	9661321	37	Protocluster	number	1.38'	9291309	9332888	4481438	4481438	0.927707
NRPS-like	NRPS	CP109031	NBC_00659	9661321	44	Protocluster	number	1.45'	9607596	9661321	4803798	4803798	0.994439
NRPS-like	NRPS	CP109031	NBC_00659	9661321	7	Protocluster	number	1.8'	383896	418431	-4429497	4429497	-0.916955
NRPS-like	NRPS	CP109032	NBC_00658	10852492	27	Protocluster	number	1.28'	8234777	8276675	2829480	2829480	0.521443
NRPS-like	NRPS	CP109032	NBC_00658	10852492	5	Protocluster	number	1.6'	425228	472408	-4977428	4977428	-0.917288
NRPS-like	NRPS	CP109033	NBC_00656	9575572	36	Protocluster	number	1.37'	8815526	8856810	4048382	4048382	0.845565
NRPS-like	NRPS	CP109034	NBC_00651	8140478	30	Protocluster	number	1.31'	7193398	7236909	3144910	3144910	0.77266
NRPS-like	NRPS	CP109034	NBC_00651	8140478	35	Protocluster	number	1.36'	7550775	7593299	3501798	3501798	0.860342
NRPS-like	NRPS	CP109037	NBC_00649	10292842	12	Protocluster	number	1.13'	6531648	6572556	1405681	1405681	0.273138
NRPS-like	NRPS	CP109037	NBC_00649	10292842	14	Protocluster	number	1.15'	6547768	6588345	1421640	1421640	0.276239
NRPS-like	NRPS	CP109037	NBC_00649	10292842	3	Protocluster	number	1.4'	1961381	2005040	-3163210	3163210	-0.614643
NRPS-like	NRPS	CP109038	NBC_00648	8450570	0	Protocluster	number	1.1'	76957	119742	-4126940	4126940	-0.976725
NRPS-like	NRPS	CP109038	NBC_00648	8450570	4	Protocluster	number	1.5'	259339	300358	-3945440	3945440	-0.933769
NRPS-like	NRPS	CP109040	NBC_00647	10660720	10	Protocluster	number	1.11'	1344794	1386768	-3964579	3964579	-0.743773
NRPS-like	NRPS	CP109044	NBC_00641	7458198	19	Protocluster	number	1.20'	1912573	1953129	-1796248	1796248	-0.481684
NRPS-like	NRPS	CP109044	NBC_00641	7458198	24	Protocluster	number	1.25'	2573822	2621462	-1131457	1131457	-0.303413
NRPS-like	NRPS	CP109046	NBC_00637	8562389	19	Protocluster	number	1.20'	2482479	2524244	-1777833	1777833	-0.415266
NRPS-like	NRPS	CP109046	NBC_00637	8562389	21	Protocluster	number	1.22'	2504876	2545386	-1756060	1756060	-0.41018
NRPS-like	NRPS	CP109050	NBC_00636	11240151	22	Protocluster	number	1.23'	8347337	8390021	2748600	2748600	0.489068
NRPS-like	NRPS	CP109050	NBC_00636	11240151	25	Protocluster	number	1.26'	8447971	8493168	2850494	2850494	0.507199
NRPS-like	NRPS	CP109051	NBC_01325	7646701	18	Protocluster	number	1.19'	3910286	3948466	106026	106026	0.0277312
NRPS-like	NRPS	CP109051	NBC_01325	7646701	31	Protocluster	number	1.32'	6437169	6478347	2634410	2634410	0.689032
NRPS-like	NRPS	CP109051	NBC_01325	7646701	8	Protocluster	number	1.9'	546277	587249	-3256590	3256590	-0.851763
NRPS-like	NRPS	CP109055	NBC_01304	10658997	17	Protocluster	number	1.18'	1485707	1526693	-3823300	3823300	-0.717385
NRPS-like	NRPS	CP109055	NBC_01304	10658997	1	Protocluster	number	1.2'	129859	172264	-5178437	5178437	-0.971656
NRPS-like	NRPS	CP109055	NBC_01304	10658997	27	Protocluster	number	1.28'	4665168	4707084	-643372	643372	-0.120719
NRPS-like	NRPS	CP109055	NBC_01304	10658997	39	Protocluster	number	1.40'	7938184	7979087	2629137	2629137	0.493318
NRPS-like	NRPS	CP109055	NBC_01304	10658997	46	Protocluster	number	1.47'	9881596	9923911	4573255	4573255	0.858102
NRPS-like	NRPS	CP109059	NBC_01004	7662562	14	Protocluster	number	1.15'	2518012	2558523	-1293010	1293010	-0.337488
NRPS-like	NRPS	CP109072	NBC_01808	8221997	10	Protocluster	number	1.11'	3230437	3271393	-860084	860084	-0.209215
NRPS-like	NRPS	CP109072	NBC_01808	8221997	11	Protocluster	number	1.12'	3242610	3283289	-848049	848049	-0.206288
NRPS-like	NRPS	CP109072	NBC_01808	8221997	24	Protocluster	number	1.25'	5600518	5642221	1510371	1510371	0.367398
NRPS-like	NRPS	CP109072	NBC_01808	8221997	37	Protocluster	number	1.38'	7249011	7291902	3159458	3159458	0.768538
NRPS-like	NRPS	CP109073	NBC_01803	5847022	20	Protocluster	number	1.21'	1777826	1818294	-1125451	1125451	-0.384966
NRPS-like	NRPS	CP109073	NBC_01803	5847022	37	Protocluster	number	1.38'	5606976	5648329	2704140	2704140	0.924963
NRPS-like	NRPS	CP109073	NBC_01803	5847022	5	Protocluster	number	1.6'	437386	478739	-2465450	2465450	-0.843318
NRPS-like	NRPS	CP109075	NBC_01800	10117522	14	Protocluster	number	1.15'	5891933	5933603	854007	854007	0.168817
NRPS-like	NRPS	CP109075	NBC_01800	10117522	21	Protocluster	number	1.22'	7402623	7444353	2364727	2364727	0.467452
NRPS-like	NRPS	CP109076	NBC_01799	10049894	14	Protocluster	number	1.15'	5757904	5799574	753792	753792	0.15001
NRPS-like	NRPS	CP109076	NBC_01799	10049894	21	Protocluster	number	1.22'	7299624	7341354	2295542	2295542	0.456829
NRPS-like	NRPS	CP109077	NBC_01798	8068458	15	Protocluster	number	1.16'	1123846	1163576	-2890518	2890518	-0.716498
NRPS-like	NRPS	CP109077	NBC_01798	8068458	17	Protocluster	number	1.18'	1245659	1286802	-2768000	2768000	-0.686129
NRPS-like	NRPS	CP109077	NBC_01798	8068458	18	Protocluster	number	1.19'	1487264	1530566	-2525314	2525314	-0.625972
NRPS-like	NRPS	CP109077	NBC_01798	8068458	28	Protocluster	number	1.29'	5244360	5286589	1231250	1231250	0.305201
NRPS-like	NRPS	CP109079	NBC_01795	8863644	0	Protocluster	number	1.1'	71945	112841	-4339429	4339429	-0.979152
NRPS-like	NRPS	CP109079	NBC_01795	8863644	48	Protocluster	number	1.49'	8469947	8513348	4059830	4059830	0.916063
NRPS-like	NRPS	CP109081	NBC_01794	9341351	13	Protocluster	number	1.14'	3803222	3845373	-846378	846378	-0.181211
NRPS-like	NRPS	CP109081	NBC_01794	9341351	29	Protocluster	number	1.30'	8559880	8601678	3910100	3910100	0.837159
NRPS-like	NRPS	CP109081	NBC_01794	9341351	38	Protocluster	number	1.39'	9056203	9098080	4406466	4406466	0.943432
NRPS-like	NRPS	CP109081	NBC_01794	9341351	9	Protocluster	number	1.10'	1067660	1107319	-3583186	3583186	-0.767167
NRPS-like	NRPS	CP109083	NBC_01792	7942995	18	Protocluster	number	1.19'	1198820	1236498	-2753840	2753840	-0.693401
NRPS-like	NRPS	CP109083	NBC_01792	7942995	31	Protocluster	number	1.32'	5223271	5266051	1273160	1273160	0.320574
NRPS-like	NRPS	CP109083	NBC_01792	7942995	39	Protocluster	number	1.40'	6957935	7001227	3008080	3008080	0.757417
NRPS-like	NRPS	CP109085	NBC_01791	7025725	1	Protocluster	number	1.2'	210831	249741	-3282580	3282580	-0.934446
NRPS-like	NRPS	CP109085	NBC_01791	7025725	28	Protocluster	number	1.29'	6882289	6908315	3382440	3382440	0.962873
NRPS-like	NRPS	CP109085	NBC_01791	7025725	33	Protocluster	number	1.34'	6962332	7011574	3474090	3474090	0.988963
NRPS-like	NRPS	CP109088	NBC_01790	6970058	27	Protocluster	number	1.28'	4869531	4909136	1404300	1404300	0.402952
NRPS-like	NRPS	CP109088	NBC_01790	6970058	34	Protocluster	number	1.35'	6684284	6710314	3212270	3212270	0.921734
NRPS-like	NRPS	CP109088	NBC_01790	6970058	4	Protocluster	number	1.5'	330561	370882	-3134310	3134310	-0.899364
NRPS-like	NRPS	CP109088	NBC_01790	6970058	6	Protocluster	number	1.7'	439573	471652	-3029420	3029420	-0.869267
NRPS-like	NRPS	CP109090	NBC_01788	8269445	10	Protocluster	number	1.11'	5825499	5866985	1711520	1711520	0.413938
NRPS-like	NRPS	CP109090	NBC_01788	8269445	14	Protocluster	number	1.15'	5989138	6031079	1875386	1875386	0.45357
NRPS-like	NRPS	CP109090	NBC_01788	8269445	25	Protocluster	number	1.26'	7294362	7330617	3177767	3177767	0.768556
NRPS-like	NRPS	CP109091	NBC_01786	9080322	23	Protocluster	number	1.24'	1825742	1864531	-2695020	2695020	-0.593596
NRPS-like	NRPS	CP109091	NBC_01786	9080322	3	Protocluster	number	1.4'	218051	252649	-4304811	4304811	-0.948163
NRPS-like	NRPS	CP109091	NBC_01786	9080322	42	Protocluster	number	1.43'	8553496	8597406	4035290	4035290	0.888799
NRPS-like	NRPS	CP109091	NBC_01786	9080322	45	Protocluster	number	1.46'	8921220	8962397	4401650	4401650	0.969492
NRPS-like	NRPS	CP109091	NBC_01786	9080322	46	Protocluster	number	1.47'	8930739	8971593	4411005	4411005	0.971553
NRPS-like	NRPS	CP109091	NBC_01786	9080322	49	Protocluster	number	1.50'	8951605	8992747	4432015	4432015	0.97618
NRPS-like	NRPS	CP109102	NBC_01777	8677221	17	Protocluster	number	1.18'	1989149	2034855	-2326610	2326610	-0.536257
NRPS-like	NRPS	CP109104	NBC_01775	9061594	0	Protocluster	number	1.1'	71835	112722	-4438520	4438520	-0.979633
NRPS-like	NRPS	CP109104	NBC_01775	9061594	47	Protocluster	number	1.48'	8668286	8711687	4159190	4159190	0.917982
NRPS-like	NRPS	CP109106	NBC_01774	9270669	1	Protocluster	number	1.2'	257020	299358	-4357150	4357150	-0.939986
NRPS-like	NRPS	CP109106	NBC_01774	9270669	24	Protocluster	number	1.25'	2539453	2579296	-2075960	2075960	-0.447855
NRPS-like	NRPS	CP109106	NBC_01774	9270669	42	Protocluster	number	1.43'	8380103	8420336	3764885	3764885	0.812214
NRPS-like	NRPS	CP109106	NBC_01774	9270669	50	Protocluster	number	1.51'	9172256	9214028	4557810	4557810	0.983275
NRPS-like	NRPS	CP109106	NBC_01774	9270669	6	Protocluster	number	1.7'	578357	618950	-4036681	4036681	-0.87085
NRPS-like	NRPS	CP109109	NBC_01771	9353470	22	Protocluster	number	1.23'	1867632	1908325	-2788760	2788760	-0.596305
NRPS-like	NRPS	CP109109	NBC_01771	9353470	3	Protocluster	number	1.4'	229625	264238	-4429800	4429800	-0.947199
NRPS-like	NRPS	CP109109	NBC_01771	9353470	41	Protocluster	number	1.42'	8698212	8742501	4043620	4043620	0.864625
NRPS-like	NRPS	CP109109	NBC_01771	9353470	45	Protocluster	number	1.46'	9070092	9111301	4413960	4413960	0.943812
NRPS-like	NRPS	CP109109	NBC_01771	9353470	46	Protocluster	number	1.47'	9079700	9120534	4423382	4423382	0.945827
NRPS-like	NRPS	CP109109	NBC_01771	9353470	49	Protocluster	number	1.50'	9101060	9141431	4444510	4444510	0.950345
NRPS-like	NRPS	CP109112	NBC_01770	9239257	22	Protocluster	number	1.23'	1867602	1908295	-2731680	2731680	-0.59132
NRPS-like	NRPS	CP109112	NBC_01770	9239257	3	Protocluster	number	1.4'	229634	264247	-4372688	4372688	-0.946545
NRPS-like	NRPS	CP109112	NBC_01770	9239257	41	Protocluster	number	1.42'	8582315	8626604	3984831	3984831	0.862587
NRPS-like	NRPS	CP109112	NBC_01770	9239257	45	Protocluster	number	1.46'	8955882	8997091	4356858	4356858	0.943119
NRPS-like	NRPS	CP109112	NBC_01770	9239257	46	Protocluster	number	1.47'	8965490	9006324	4366280	4366280	0.945158
NRPS-like	NRPS	CP109112	NBC_01770	9239257	49	Protocluster	number	1.50'	8986850	9027221	4387407	4387407	0.949732
NRPS-like	NRPS	CP109115	NBC_01768	9791653	2	Protocluster	number	1.3'	664080	711483	-4208045	4208045	-0.859517
NRPS-like	NRPS	CP109115	NBC_01768	9791653	6	Protocluster	number	1.7'	1083541	1109761	-3799180	3799180	-0.776004
NRPS-like	NRPS	CP109118	NBC_01766	7895716	13	Protocluster	number	1.14'	935197	975417	-2992551	2992551	-0.758019
NRPS-like	NRPS	CP109118	NBC_01766	7895716	19	Protocluster	number	1.20'	1520461	1558498	-2408380	2408380	-0.610047
NRPS-like	NRPS	CP109118	NBC_01766	7895716	1	Protocluster	number	1.2'	24184	57979	-3906780	3906780	-0.989595
NRPS-like	NRPS	CP109118	NBC_01766	7895716	22	Protocluster	number	1.23'	2221959	2269951	-1701903	1701903	-0.431095
NRPS-like	NRPS	CP109118	NBC_01766	7895716	2	Protocluster	number	1.3'	30743	57979	-3903497	3903497	-0.988763
NRPS-like	NRPS	CP109118	NBC_01766	7895716	9	Protocluster	number	1.10'	497380	537763	-3430290	3430290	-0.868899
NRPS-like	NRPS	CP109121	NBC_01763	9932863	11	Protocluster	number	1.12'	6007324	6050014	1062240	1062240	0.213884
NRPS-like	NRPS	CP109122	NBC_01762	9829227	12	Protocluster	number	1.13'	5664939	5707629	771670	771670	0.157015
NRPS-like	NRPS	CP109123	NBC_01761	9789246	11	Protocluster	number	1.12'	5866773	5909463	993495	993495	0.202977
NRPS-like	NRPS	CP109124	NBC_01760	9099298	11	Protocluster	number	1.12'	5395814	5438510	867513	867513	0.190677
NRPS-like	NRPS	CP109125	NBC_01759	8723954	27	Protocluster	number	1.28'	5651630	5692328	1310002	1310002	0.300323
NRPS-like	NRPS	CP109125	NBC_01759	8723954	50	Protocluster	number	1.51'	8429640	8457571	4081630	4081630	0.935729
NRPS-like	NRPS	CP109125	NBC_01759	8723954	9	Protocluster	number	1.10'	712130	752826	-3629499	3629499	-0.832077
NRPS-like	NRPS	CP109127	NBC_01758	8809469	11	Protocluster	number	1.12'	1448216	1488265	-2936494	2936494	-0.666668
NRPS-like	NRPS	CP109127	NBC_01758	8809469	17	Protocluster	number	1.18'	4947310	4988803	563322	563322	0.12789
NRPS-like	NRPS	CP109127	NBC_01758	8809469	23	Protocluster	number	1.24'	6546132	6586676	2161670	2161670	0.490761
NRPS-like	NRPS	CP109127	NBC_01758	8809469	24	Protocluster	number	1.25'	6549589	6592229	2166170	2166170	0.491782
NRPS-like	NRPS	CP109127	NBC_01758	8809469	27	Protocluster	number	1.28'	6584724	6625812	2200530	2200530	0.499583
NRPS-like	NRPS	CP109127	NBC_01758	8809469	37	Protocluster	number	1.38'	7907442	7948489	3523231	3523231	0.799874
NRPS-like	NRPS	CP109127	NBC_01758	8809469	47	Protocluster	number	1.48'	8644474	8685385	4260195	4260195	0.967185
NRPS-like	NRPS	CP109132	NBC_01754	7738802	21	Protocluster	number	1.22'	2179251	2222738	-1668410	1668410	-0.43118
NRPS-like	NRPS	CP109132	NBC_01754	7738802	2	Protocluster	number	1.3'	314884	355973	-3533970	3533970	-0.913312
NRPS-like	NRPS	CP109132	NBC_01754	7738802	31	Protocluster	number	1.32'	4244443	4285738	395690	395690	0.102261
NRPS-like	NRPS	CP109132	NBC_01754	7738802	37	Protocluster	number	1.38'	6555874	6592902	2704987	2704987	0.699071
NRPS-like	NRPS	CP109132	NBC_01754	7738802	42	Protocluster	number	1.43'	6947225	6988047	3098235	3098235	0.800701
NRPS-like	NRPS	CP109132	NBC_01754	7738802	50	Protocluster	number	1.51'	7382836	7423927	3533980	3533980	0.913314
NRPS-like	NRPS	CP109135	NBC_01752	12190075	19	Protocluster	number	1.20'	2513987	2561457	-3557320	3557320	-0.583642
NRPS-like	NRPS	CP109135	NBC_01752	12190075	28	Protocluster	number	1.29'	6645891	6686861	571338	571338	0.0937382
NRPS-like	NRPS	CP109135	NBC_01752	12190075	3	Protocluster	number	1.4'	777921	817860	-5297147	5297147	-0.869092
NRPS-like	NRPS	CP109136	NBC_01751	9848585	12	Protocluster	number	1.13'	5764341	5807031	861394	861394	0.174927
NRPS-like	NRPS	CP109137	NBC_01750	8885979	10	Protocluster	number	1.11'	1052725	1094069	-3369590	3369590	-0.758406
NRPS-like	NRPS	CP109137	NBC_01750	8885979	14	Protocluster	number	1.15'	3815449	3857591	-606470	606470	-0.1365
NRPS-like	NRPS	CP109137	NBC_01750	8885979	28	Protocluster	number	1.29'	8272299	8314084	3850202	3850202	0.866579
NRPS-like	NRPS	CP109137	NBC_01750	8885979	37	Protocluster	number	1.38'	8748822	8790699	4326771	4326771	0.973842
NRPS-like	NRPS	CP109140	NBC_01749	7942995	18	Protocluster	number	1.19'	1198824	1236502	-2753830	2753830	-0.693398
NRPS-like	NRPS	CP109140	NBC_01749	7942995	31	Protocluster	number	1.32'	5223278	5266058	1273170	1273170	0.320577
NRPS-like	NRPS	CP109140	NBC_01749	7942995	39	Protocluster	number	1.40'	6957930	7001222	3008080	3008080	0.757417
NRPS-like	NRPS	CP109142	NBC_01747	7184798	24	Protocluster	number	1.25'	6642113	6685270	3071290	3071290	0.854941
NRPS-like	NRPS	CP109142	NBC_01747	7184798	30	Protocluster	number	1.31'	7041315	7067345	3461931	3461931	0.963682
NRPS-like	NRPS	CP109142	NBC_01747	7184798	35	Protocluster	number	1.36'	7121325	7170567	3553547	3553547	0.989185
NRPS-like	NRPS	CP109142	NBC_01747	7184798	3	Protocluster	number	1.4'	244780	284136	-3327941	3327941	-0.926384
NRPS-like	NRPS	CP109144	NBC_01746	9513205	26	Protocluster	number	1.27'	9079252	9121465	4343756	4343756	0.913206
NRPS-like	NRPS	CP109146	NBC_01745	7857971	14	Protocluster	number	1.15'	2562252	2602796	-1346460	1346460	-0.342699
NRPS-like	NRPS	CP109148	NBC_01744	10090444	11	Protocluster	number	1.12'	6156131	6198821	1132254	1132254	0.224421
NRPS-like	NRPS	CP109154	NBC_01735	11421100	10	Protocluster	number	1.11'	1568670	1615527	-4118450	4118450	-0.7212
NRPS-like	NRPS	CP109154	NBC_01735	11421100	13	Protocluster	number	1.14'	1766771	1800338	-3927000	3927000	-0.687675
NRPS-like	NRPS	CP109154	NBC_01735	11421100	14	Protocluster	number	1.15'	1851965	1901686	-3833720	3833720	-0.67134
NRPS-like	NRPS	CP109154	NBC_01735	11421100	22	Protocluster	number	1.23'	4397355	4438732	-1292510	1292510	-0.226337
NRPS-like	NRPS	CP109154	NBC_01735	11421100	24	Protocluster	number	1.25'	4633265	4660947	-1063444	1063444	-0.186224
NRPS-like	NRPS	CP109157	NBC_01732	9123778	28	Protocluster	number	1.29'	8129139	8155358	3580360	3580360	0.784842
NRPS-like	NRPS	CP109157	NBC_01732	9123778	31	Protocluster	number	1.32'	8496681	8544921	3958912	3958912	0.867823
NRPS-like	NRPS	CP109163	NBC_01727	9007015	12	Protocluster	number	1.13'	5632492	5675176	1150330	1150330	0.25543
NRPS-like	NRPS	CP109167	NBC_01725	8026203	2	Protocluster	number	1.3'	144442	185244	-3848260	3848260	-0.958924
NRPS-like	NRPS	CP109167	NBC_01725	8026203	38	Protocluster	number	1.39'	7412584	7445009	3415695	3415695	0.851136
NRPS-like	NRPS	CP109169	NBC_01724	9284291	10	Protocluster	number	1.11'	5470355	5513051	849558	849558	0.18301
NRPS-like	NRPS	CP109171	NBC_01723	8762255	22	Protocluster	number	1.23'	7069985	7112184	2709957	2709957	0.618552
NRPS-like	NRPS	CP109173	NBC_01722	7036030	21	Protocluster	number	1.22'	6517767	6560962	3021350	3021350	0.858822
NRPS-like	NRPS	CP109173	NBC_01722	7036030	27	Protocluster	number	1.28'	6892519	6918549	3387519	3387519	0.962906
NRPS-like	NRPS	CP109173	NBC_01722	7036030	2	Protocluster	number	1.3'	240500	279798	-3257866	3257866	-0.926052
NRPS-like	NRPS	CP109173	NBC_01722	7036030	32	Protocluster	number	1.33'	6972551	7021805	3479163	3479163	0.988956
NRPS-like	NRPS	CP109174	NBC_01718	9017262	12	Protocluster	number	1.13'	5401847	5444071	914328	914328	0.202795
NRPS-like	NRPS	CP109178	NBC_01717	9334094	12	Protocluster	number	1.13'	5598247	5639540	951846	951846	0.20395
NRPS-like	NRPS	CP109181	NBC_01716	8672617	16	Protocluster	number	1.17'	4002166	4042599	-313926	313926	-0.0723948
NRPS-like	NRPS	CP109181	NBC_01716	8672617	37	Protocluster	number	1.38'	7994935	8039189	3680750	3680750	0.848821
NRPS-like	NRPS	CP109181	NBC_01716	8672617	46	Protocluster	number	1.47'	8295038	8336876	3979650	3979650	0.917751
NRPS-like	NRPS	CP109182	NBC_01715	10093486	25	Protocluster	number	1.26'	5323985	5366281	298390	298390	0.0591253
NRPS-like	NRPS	CP109182	NBC_01715	10093486	2	Protocluster	number	1.3'	200119	240847	-4826260	4826260	-0.956312
NRPS-like	NRPS	CP109182	NBC_01715	10093486	48	Protocluster	number	1.49'	9851243	9895304	4826530	4826530	0.956365
NRPS-like	NRPS	CP109183	NBC_01714	12275813	16	Protocluster	number	1.17'	5005162	5046343	-1112154	1112154	-0.181194
NRPS-like	NRPS	CP109183	NBC_01714	12275813	39	Protocluster	number	1.40'	10914780	10962795	4800881	4800881	0.782169
NRPS-like	NRPS	CP109190	NBC_01707	9577546	14	Protocluster	number	1.15'	5426114	5468825	658696	658696	0.13755
NRPS-like	NRPS	CP109203	NBC_01692	7159790	24	Protocluster	number	1.25'	6638452	6681592	3080127	3080127	0.860396
NRPS-like	NRPS	CP109203	NBC_01692	7159790	30	Protocluster	number	1.31'	7003747	7029773	3436865	3436865	0.960046
NRPS-like	NRPS	CP109203	NBC_01692	7159790	35	Protocluster	number	1.36'	7083761	7133003	3528487	3528487	0.98564
NRPS-like	NRPS	CP109203	NBC_01692	7159790	3	Protocluster	number	1.4'	293650	332906	-3266617	3266617	-0.91249
NRPS-like	NRPS	CP109205	NBC_01687	8477056	18	Protocluster	number	1.19'	2197151	2242812	-2018550	2018550	-0.476238
NRPS-like	NRPS	CP109207	NBC_01686	7636976	20	Protocluster	number	1.21'	7528735	7566623	3729191	3729191	0.976615
NRPS-like	NRPS	CP109210	NBC_01684	8296325	15	Protocluster	number	1.16'	1126060	1165603	-3002331	3002331	-0.723774
NRPS-like	NRPS	CP109210	NBC_01684	8296325	17	Protocluster	number	1.18'	1227217	1268442	-2900333	2900333	-0.699185
NRPS-like	NRPS	CP109210	NBC_01684	8296325	18	Protocluster	number	1.19'	1502475	1543316	-2625267	2625267	-0.632875
NRPS-like	NRPS	CP109210	NBC_01684	8296325	29	Protocluster	number	1.30'	5231404	5273610	1104340	1104340	0.266224
NRPS-like	NRPS	CP109211	NBC_01683	8330854	15	Protocluster	number	1.16'	996090	1036751	-3149010	3149010	-0.755987
NRPS-like	NRPS	CP109211	NBC_01683	8330854	17	Protocluster	number	1.18'	1126803	1167946	-3018050	3018050	-0.724548
NRPS-like	NRPS	CP109211	NBC_01683	8330854	18	Protocluster	number	1.19'	1469023	1511730	-2675050	2675050	-0.642203
NRPS-like	NRPS	CP109211	NBC_01683	8330854	28	Protocluster	number	1.29'	5387168	5426074	1241194	1241194	0.297975
NRPS-like	NRPS	CP109215	NBC_01679	7730518	1	Protocluster	number	1.2'	87552	126843	-3758060	3758060	-0.972266
NRPS-like	NRPS	CP109224	NBC_01673	7099099	28	Protocluster	number	1.29'	6930488	6956513	3393951	3393951	0.956164
NRPS-like	NRPS	CP109224	NBC_01673	7099099	2	Protocluster	number	1.3'	258433	297903	-3271380	3271380	-0.921632
NRPS-like	NRPS	CP109224	NBC_01673	7099099	33	Protocluster	number	1.34'	7010511	7059789	3485600	3485600	0.981984
NRPS-like	NRPS	CP109225	NBC_01672	7754059	19	Protocluster	number	1.20'	5954905	5998159	2099500	2099500	0.541523
NRPS-like	NRPS	CP109225	NBC_01672	7754059	5	Protocluster	number	1.6'	277562	315468	-3580510	3580510	-0.923519
NRPS-like	NRPS	CP109226	NBC_01671	6877750	32	Protocluster	number	1.33'	6637172	6678974	3219198	3219198	0.93612
NRPS-like	NRPS	CP109226	NBC_01671	6877750	3	Protocluster	number	1.4'	107007	155605	-3307569	3307569	-0.961817
NRPS-like	NRPS	CP109226	NBC_01671	6877750	8	Protocluster	number	1.9'	209914	235925	-3215960	3215960	-0.935178
NRPS-like	NRPS	CP109228	NBC_01668	8561438	17	Protocluster	number	1.18'	2096561	2141877	-2161500	2161500	-0.504939
NRPS-like	NRPS	CP109234	NBC_01666	7542023	0	Protocluster	number	1.1'	23762	64986	-3726640	3726640	-0.988234
NRPS-like	NRPS	CP109234	NBC_01666	7542023	27	Protocluster	number	1.28'	7476859	7518871	3726850	3726850	0.988289
NRPS-like	NRPS	CP109235	NBC_01665	7142386	1	Protocluster	number	1.2'	234796	274828	-3316381	3316381	-0.928648
NRPS-like	NRPS	CP109235	NBC_01665	7142386	28	Protocluster	number	1.29'	6998738	7024767	3440560	3440560	0.96342
NRPS-like	NRPS	CP109235	NBC_01665	7142386	33	Protocluster	number	1.34'	7078798	7128109	3532260	3532260	0.989098
NRPS-like	NRPS	CP109238	NBC_01664	7037835	22	Protocluster	number	1.23'	6485375	6528550	2988045	2988045	0.849138
NRPS-like	NRPS	CP109238	NBC_01664	7037835	28	Protocluster	number	1.29'	6840022	6866041	3334114	3334114	0.947483
NRPS-like	NRPS	CP109238	NBC_01664	7037835	2	Protocluster	number	1.3'	198153	237403	-3301140	3301140	-0.938112
NRPS-like	NRPS	CP109238	NBC_01664	7037835	33	Protocluster	number	1.34'	6920039	6969281	3425740	3425740	0.973521
NRPS-like	NRPS	CP109242	NBC_01662	8651515	18	Protocluster	number	1.19'	2256250	2301928	-2046670	2046670	-0.473136
NRPS-like	NRPS	CP109243	NBC_01661	7135774	23	Protocluster	number	1.24'	6605507	6648673	3059203	3059203	0.857427
NRPS-like	NRPS	CP109243	NBC_01661	7135774	29	Protocluster	number	1.30'	6961193	6987212	3406320	3406320	0.954716
NRPS-like	NRPS	CP109243	NBC_01661	7135774	34	Protocluster	number	1.35'	7041212	7090454	3497946	3497946	0.980397
NRPS-like	NRPS	CP109243	NBC_01661	7135774	3	Protocluster	number	1.4'	295199	335098	-3252740	3252740	-0.911671
NRPS-like	NRPS	CP109245	NBC_01658	7436451	26	Protocluster	number	1.27'	6219411	6262788	2522874	2522874	0.678516
NRPS-like	NRPS	CP109245	NBC_01658	7436451	37	Protocluster	number	1.38'	7311940	7361152	3618320	3618320	0.973131
NRPS-like	NRPS	CP109245	NBC_01658	7436451	4	Protocluster	number	1.5'	241815	282215	-3456210	3456210	-0.929532
NRPS-like	NRPS	CP109252	NBC_01654	8739815	27	Protocluster	number	1.28'	5632761	5673442	1283194	1283194	0.293643
NRPS-like	NRPS	CP109252	NBC_01654	8739815	50	Protocluster	number	1.51'	8386266	8414119	4030285	4030285	0.922282
NRPS-like	NRPS	CP109252	NBC_01654	8739815	9	Protocluster	number	1.10'	621576	662258	-3727990	3727990	-0.853105
NRPS-like	NRPS	CP109254	NBC_01653	10339600	15	Protocluster	number	1.16'	5932484	5974085	783484	783484	0.15155
NRPS-like	NRPS	CP109254	NBC_01653	10339600	21	Protocluster	number	1.22'	7615899	7665089	2470694	2470694	0.477909
NRPS-like	NRPS	CP109255	NBC_01652	8315838	10	Protocluster	number	1.11'	1193350	1232786	-2944851	2944851	-0.708251
NRPS-like	NRPS	CP109255	NBC_01652	8315838	17	Protocluster	number	1.18'	2640255	2680780	-1497400	1497400	-0.360132
NRPS-like	NRPS	CP109255	NBC_01652	8315838	46	Protocluster	number	1.47'	7573203	7600694	3429030	3429030	0.824699
NRPS-like	NRPS	CP109256	NBC_01651	8788890	10	Protocluster	number	1.11'	659320	699064	-3715253	3715253	-0.845443
NRPS-like	NRPS	CP109256	NBC_01651	8788890	28	Protocluster	number	1.29'	5665730	5706396	1291618	1291618	0.293921
NRPS-like	NRPS	CP109256	NBC_01651	8788890	52	Protocluster	number	1.53'	8444624	8472806	4064270	4064270	0.924865
NRPS-like	NRPS	CP109256	NBC_01651	8788890	9	Protocluster	number	1.10'	621761	662426	-3752350	3752350	-0.853885
NRPS-like	NRPS	CP109258	NBC_01650	9435434	25	Protocluster	number	1.26'	7874552	7913974	3176546	3176546	0.673323
NRPS-like	NRPS	CP109258	NBC_01650	9435434	30	Protocluster	number	1.31'	8314132	8339859	3609280	3609280	0.765048
NRPS-like	NRPS	CP109258	NBC_01650	9435434	34	Protocluster	number	1.35'	8798087	8846330	4104490	4104490	0.870016
NRPS-like	NRPS	CP109262	NBC_01648	8791006	16	Protocluster	number	1.17'	3393256	3426717	-985516	985516	-0.22421
NRPS-like	NRPS	CP109262	NBC_01648	8791006	26	Protocluster	number	1.27'	4795095	4835255	419672	419672	0.0954776
NRPS-like	NRPS	CP109262	NBC_01648	8791006	27	Protocluster	number	1.28'	5640250	5680825	1265030	1265030	0.287801
NRPS-like	NRPS	CP109262	NBC_01648	8791006	38	Protocluster	number	1.39'	7674749	7715107	3299425	3299425	0.750637
NRPS-like	NRPS	CP109262	NBC_01648	8791006	44	Protocluster	number	1.45'	8020118	8045502	3637307	3637307	0.827506
NRPS-like	NRPS	CP109262	NBC_01648	8791006	50	Protocluster	number	1.51'	8169769	8211349	3795056	3795056	0.863395
NRPS-like	NRPS	CP109262	NBC_01648	8791006	51	Protocluster	number	1.52'	8182812	8221662	3806734	3806734	0.866052
NRPS-like	NRPS	CP109264	NBC_01646	8833381	10	Protocluster	number	1.11'	1098742	1135287	-3299676	3299676	-0.747092
NRPS-like	NRPS	CP109264	NBC_01646	8833381	28	Protocluster	number	1.29'	7606683	7648854	3211078	3211078	0.727033
NRPS-like	NRPS	CP109264	NBC_01646	8833381	9	Protocluster	number	1.10'	1088400	1124371	-3310305	3310305	-0.749499
NRPS-like	NRPS	CP109266	NBC_01643	10186474	13	Protocluster	number	1.14'	5889604	5931270	817200	817200	0.160448
NRPS-like	NRPS	CP109266	NBC_01643	10186474	19	Protocluster	number	1.20'	7595747	7650515	2529894	2529894	0.496716
NRPS-like	NRPS	CP109268	NBC_01641	8852245	18	Protocluster	number	1.19'	3354377	3387838	-1055015	1055015	-0.238361
NRPS-like	NRPS	CP109268	NBC_01641	8852245	28	Protocluster	number	1.29'	4707543	4747678	301488	301488	0.0681156
NRPS-like	NRPS	CP109268	NBC_01641	8852245	29	Protocluster	number	1.30'	5561211	5601791	1155380	1155380	0.261037
NRPS-like	NRPS	CP109268	NBC_01641	8852245	40	Protocluster	number	1.41'	7615384	7655171	3209155	3209155	0.725049
NRPS-like	NRPS	CP109268	NBC_01641	8852245	46	Protocluster	number	1.47'	7971683	7997102	3558270	3558270	0.803925
NRPS-like	NRPS	CP109268	NBC_01641	8852245	52	Protocluster	number	1.53'	8121812	8163287	3716427	3716427	0.839658
NRPS-like	NRPS	CP109268	NBC_01641	8852245	53	Protocluster	number	1.54'	8134826	8173597	3728089	3728089	0.842292
NRPS-like	NRPS	CP109268	NBC_01641	8852245	8	Protocluster	number	1.9'	994164	1035136	-3411470	3411470	-0.770758
NRPS-like	NRPS	CP109270	NBC_01640	7021256	22	Protocluster	number	1.23'	6470424	6513599	2981380	2981380	0.849244
NRPS-like	NRPS	CP109270	NBC_01640	7021256	28	Protocluster	number	1.29'	6825068	6851087	3327450	3327450	0.947822
NRPS-like	NRPS	CP109270	NBC_01640	7021256	2	Protocluster	number	1.3'	205967	245331	-3284979	3284979	-0.935724
NRPS-like	NRPS	CP109270	NBC_01640	7021256	33	Protocluster	number	1.34'	6905074	6954316	3419067	3419067	0.973919
NRPS-like	NRPS	CP109274	NBC_01637	10339639	15	Protocluster	number	1.16'	5932479	5974080	783460	783460	0.151545
NRPS-like	NRPS	CP109274	NBC_01637	10339639	21	Protocluster	number	1.22'	7615949	7665139	2470720	2470720	0.477912
NRPS-like	NRPS	CP109275	NBC_01636	8678397	17	Protocluster	number	1.18'	2306593	2352305	-2009750	2009750	-0.463162
NRPS-like	NRPS	CP109277	NBC_01635	8982372	28	Protocluster	number	1.29'	7486228	7527767	3015810	3015810	0.671495
NRPS-like	NRPS	CP109277	NBC_01635	8982372	7	Protocluster	number	1.8'	833543	869514	-3639660	3639660	-0.810401
NRPS-like	NRPS	CP109277	NBC_01635	8982372	8	Protocluster	number	1.9'	843885	880430	-3629030	3629030	-0.808034
NRPS-like	NRPS	CP109279	NBC_01630	8315763	10	Protocluster	number	1.11'	1193353	1232789	-2944810	2944810	-0.708248
NRPS-like	NRPS	CP109279	NBC_01630	8315763	17	Protocluster	number	1.18'	2640256	2680781	-1497363	1497363	-0.360126
NRPS-like	NRPS	CP109279	NBC_01630	8315763	46	Protocluster	number	1.47'	7573141	7600632	3429005	3429005	0.8247
NRPS-like	NRPS	CP109280	NBC_01629	6066002	10	Protocluster	number	1.11'	3148305	3190242	136272	136272	0.0449298
NRPS-like	NRPS	CP109281	NBC_01627	7022896	22	Protocluster	number	1.23'	6472068	6515243	2982210	2982210	0.849282
NRPS-like	NRPS	CP109281	NBC_01627	7022896	28	Protocluster	number	1.29'	6826715	6852734	3328280	3328280	0.947837
NRPS-like	NRPS	CP109281	NBC_01627	7022896	2	Protocluster	number	1.3'	205953	245317	-3285813	3285813	-0.935743
NRPS-like	NRPS	CP109281	NBC_01627	7022896	33	Protocluster	number	1.34'	6906718	6955960	3419891	3419891	0.973926
NRPS-like	NRPS	CP109283	NBC_01626	8813279	16	Protocluster	number	1.17'	3413340	3446801	-976569	976569	-0.221613
NRPS-like	NRPS	CP109283	NBC_01626	8813279	26	Protocluster	number	1.27'	4815160	4855320	428600	428600	0.0972623
NRPS-like	NRPS	CP109283	NBC_01626	8813279	27	Protocluster	number	1.28'	5661383	5701958	1275031	1275031	0.289343
NRPS-like	NRPS	CP109283	NBC_01626	8813279	38	Protocluster	number	1.39'	7696989	7737347	3310530	3310530	0.75126
NRPS-like	NRPS	CP109283	NBC_01626	8813279	44	Protocluster	number	1.45'	8042393	8067777	3648450	3648450	0.827944
NRPS-like	NRPS	CP109283	NBC_01626	8813279	50	Protocluster	number	1.51'	8192044	8233624	3806190	3806190	0.86374
NRPS-like	NRPS	CP109283	NBC_01626	8813279	51	Protocluster	number	1.52'	8205165	8243937	3817910	3817910	0.866399
NRPS-like	NRPS	CP109287	NBC_01625	8927841	23	Protocluster	number	1.24'	4701598	4741736	257746	257746	0.0577398
NRPS-like	NRPS	CP109287	NBC_01625	8927841	24	Protocluster	number	1.25'	5547978	5588564	1104350	1104350	0.247395
NRPS-like	NRPS	CP109287	NBC_01625	8927841	33	Protocluster	number	1.34'	6772275	6812617	2328530	2328530	0.521633
NRPS-like	NRPS	CP109287	NBC_01625	8927841	34	Protocluster	number	1.35'	6798947	6840736	2355921	2355921	0.527769
NRPS-like	NRPS	CP109287	NBC_01625	8927841	37	Protocluster	number	1.38'	6813752	6854783	2370347	2370347	0.531001
NRPS-like	NRPS	CP109287	NBC_01625	8927841	42	Protocluster	number	1.43'	7861644	7901894	3417850	3417850	0.765661
NRPS-like	NRPS	CP109287	NBC_01625	8927841	48	Protocluster	number	1.49'	8197222	8222694	3746040	3746040	0.839182
NRPS-like	NRPS	CP109287	NBC_01625	8927841	54	Protocluster	number	1.55'	8332554	8374304	3889510	3889510	0.871322
NRPS-like	NRPS	CP109287	NBC_01625	8927841	55	Protocluster	number	1.56'	8345843	8384617	3901310	3901310	0.873965
NRPS-like	NRPS	CP109287	NBC_01625	8927841	7	Protocluster	number	1.8'	612307	651195	-3832170	3832170	-0.858476
NRPS-like	NRPS	CP109290	NBC_01624	8815475	39	Protocluster	number	1.40'	7770431	7812894	3383925	3383925	0.767724
NRPS-like	NRPS	CP109290	NBC_01624	8815475	42	Protocluster	number	1.43'	8203819	8241321	3814830	3814830	0.865485
NRPS-like	NRPS	CP109290	NBC_01624	8815475	46	Protocluster	number	1.47'	8265636	8307549	3878855	3878855	0.88001
NRPS-like	NRPS	CP109290	NBC_01624	8815475	4	Protocluster	number	1.5'	324145	364625	-4063350	4063350	-0.921868
NRPS-like	NRPS	CP109293	NBC_01622	11696066	0	Protocluster	number	1.1'	498895	545661	-5325755	5325755	-0.910692
NRPS-like	NRPS	CP109294	NBC_01621	7076013	23	Protocluster	number	1.24'	6561028	6604182	3044600	3044600	0.860541
NRPS-like	NRPS	CP109294	NBC_01621	7076013	29	Protocluster	number	1.30'	6932522	6958541	3407525	3407525	0.96312
NRPS-like	NRPS	CP109294	NBC_01621	7076013	2	Protocluster	number	1.3'	278042	317293	-3240339	3240339	-0.915866
NRPS-like	NRPS	CP109294	NBC_01621	7076013	34	Protocluster	number	1.35'	7012518	7061769	3499137	3499137	0.989014
NRPS-like	NRPS	CP109296	NBC_01620	9465816	11	Protocluster	number	1.12'	5573565	5616261	862005	862005	0.18213
NRPS-like	NRPS	CP109297	NBC_01618	8232760	1	Protocluster	number	1.2'	31527	71936	-4064650	4064650	-0.987433
NRPS-like	NRPS	CP109297	NBC_01618	8232760	27	Protocluster	number	1.28'	8160824	8201233	4064650	4064650	0.987433
NRPS-like	NRPS	CP109297	NBC_01618	8232760	4	Protocluster	number	1.5'	166449	206029	-3930141	3930141	-0.954757
NRPS-like	NRPS	CP109298	NBC_01617	9309870	11	Protocluster	number	1.12'	5527616	5570312	894029	894029	0.19206
NRPS-like	NRPS	CP109301	NBC_01615	11635954	14	Protocluster	number	1.15'	3485616	3527441	-2311450	2311450	-0.397294
NRPS-like	NRPS	CP109301	NBC_01615	11635954	31	Protocluster	number	1.32'	8885115	8924453	3086807	3086807	0.530564
NRPS-like	NRPS	CP109301	NBC_01615	11635954	34	Protocluster	number	1.35'	9141931	9183449	3344713	3344713	0.574893
NRPS-like	NRPS	CP109301	NBC_01615	11635954	43	Protocluster	number	1.44'	10874392	10922554	5080496	5080496	0.873241
NRPS-like	NRPS	CP109302	NBC_01614	11354032	1	Protocluster	number	1.2'	307434	346970	-5349814	5349814	-0.942364
NRPS-like	NRPS	CP109302	NBC_01614	11354032	28	Protocluster	number	1.29'	6166314	6206779	509530	509530	0.0897531
NRPS-like	NRPS	CP109302	NBC_01614	11354032	29	Protocluster	number	1.30'	6180383	6221251	523801	523801	0.092267
NRPS-like	NRPS	CP109302	NBC_01614	11354032	48	Protocluster	number	1.49'	9854562	9900275	4200400	4200400	0.739896
NRPS-like	NRPS	CP109302	NBC_01614	11354032	50	Protocluster	number	1.51'	9992063	10033195	4335613	4335613	0.763713
NRPS-like	NRPS	CP109302	NBC_01614	11354032	52	Protocluster	number	1.53'	10345517	10386927	4689206	4689206	0.825998
NRPS-like	NRPS	CP109302	NBC_01614	11354032	56	Protocluster	number	1.57'	11007060	11046597	5349810	5349810	0.942363
NRPS-like	NRPS	CP109303	NBC_01613	13572980	26	Protocluster	number	1.27'	6037123	6079511	-728173	728173	-0.107297
NRPS-like	NRPS	CP109303	NBC_01613	13572980	47	Protocluster	number	1.48'	11637658	11685688	4875183	4875183	0.718366
NRPS-like	NRPS	CP109303	NBC_01613	13572980	6	Protocluster	number	1.7'	1887848	1935096	-4875018	4875018	-0.718342
NRPS-like	NRPS	CP109309	NBC_01606	8203642	18	Protocluster	number	1.19'	1213125	1254479	-2868019	2868019	-0.699206
NRPS-like	NRPS	CP109309	NBC_01606	8203642	21	Protocluster	number	1.22'	2159333	2199527	-1922391	1922391	-0.468668
NRPS-like	NRPS	CP109309	NBC_01606	8203642	38	Protocluster	number	1.39'	7155275	7198633	3075133	3075133	0.749699
NRPS-like	NRPS	CP109312	NBC_01604	11496400	0	Protocluster	number	1.1'	455428	496017	-5272480	5272480	-0.91724
NRPS-like	NRPS	CP109312	NBC_01604	11496400	11	Protocluster	number	1.12'	5830787	5874145	104266	104266	0.0181389
NRPS-like	NRPS	CP109312	NBC_01604	11496400	23	Protocluster	number	1.24'	9271892	9319368	3547430	3547430	0.617138
NRPS-like	NRPS	CP109312	NBC_01604	11496400	34	Protocluster	number	1.35'	10395886	10438471	4668980	4668980	0.812251
NRPS-like	NRPS	CP109313	NBC_01602	9975297	11	Protocluster	number	1.12'	5688497	5730154	721677	721677	0.144693
NRPS-like	NRPS	CP109313	NBC_01602	9975297	16	Protocluster	number	1.17'	7346343	7401102	2386074	2386074	0.478397
NRPS-like	NRPS	CP109314	NBC_01601	6514704	14	Protocluster	number	1.15'	4538451	4575798	1299770	1299770	0.399027
NRPS-like	NRPS	CP109314	NBC_01601	6514704	18	Protocluster	number	1.19'	4575839	4614194	1337660	1337660	0.410659
NRPS-like	NRPS	CP109317	NBC_01598	8530688	20	Protocluster	number	1.21'	5528063	5568902	1283140	1283140	0.300829
NRPS-like	NRPS	CP109317	NBC_01598	8530688	42	Protocluster	number	1.43'	8149067	8175452	3896920	3896920	0.913624
NRPS-like	NRPS	CP109319	NBC_01597	10258656	10	Protocluster	number	1.11'	1257635	1292941	-3854040	3854040	-0.751373
NRPS-like	NRPS	CP109319	NBC_01597	10258656	21	Protocluster	number	1.22'	4411529	4452777	-697175	697175	-0.135919
NRPS-like	NRPS	CP109319	NBC_01597	10258656	24	Protocluster	number	1.25'	5408200	5450481	300012	300012	0.0584895
NRPS-like	NRPS	CP109319	NBC_01597	10258656	42	Protocluster	number	1.43'	8855686	8897719	3747370	3747370	0.730577
NRPS-like	NRPS	CP109319	NBC_01597	10258656	8	Protocluster	number	1.9'	1250337	1292941	-3857689	3857689	-0.752085
NRPS-like	NRPS	CP109320	NBC_01595	8030651	15	Protocluster	number	1.16'	1020731	1060082	-2974919	2974919	-0.740891
NRPS-like	NRPS	CP109320	NBC_01595	8030651	17	Protocluster	number	1.18'	1121667	1162881	-2873050	2873050	-0.715521
NRPS-like	NRPS	CP109320	NBC_01595	8030651	29	Protocluster	number	1.30'	4992561	5035863	998886	998886	0.248768
NRPS-like	NRPS	CP109322	NBC_01594	10712234	11	Protocluster	number	1.12'	5833078	5874733	497788	497788	0.0929382
NRPS-like	NRPS	CP109322	NBC_01594	10712234	16	Protocluster	number	1.17'	6633433	6675442	1298320	1298320	0.242399
NRPS-like	NRPS	CP109323	NBC_01592	9461986	33	Protocluster	number	1.34'	8221838	8261259	3510560	3510560	0.742034
NRPS-like	NRPS	CP109323	NBC_01592	9461986	38	Protocluster	number	1.39'	8663951	8690130	3946050	3946050	0.834085
NRPS-like	NRPS	CP109323	NBC_01592	9461986	42	Protocluster	number	1.43'	9136754	9184253	4429510	4429510	0.936275
NRPS-like	NRPS	CP109330	NBC_01590	8699901	21	Protocluster	number	1.22'	7279440	7319628	2949580	2949580	0.678072
NRPS-like	NRPS	CP109330	NBC_01590	8699901	35	Protocluster	number	1.36'	8519660	8568044	4193900	4193900	0.964126
NRPS-like	NRPS	CP109333	NBC_01589	10719239	11	Protocluster	number	1.12'	5858638	5900291	519845	519845	0.0969929
NRPS-like	NRPS	CP109333	NBC_01589	10719239	16	Protocluster	number	1.17'	6634392	6676401	1295777	1295777	0.241767
NRPS-like	NRPS	CP109334	NBC_01586	9436709	0	Protocluster	number	1.1'	254456	295826	-4443210	4443210	-0.941686
NRPS-like	NRPS	CP109334	NBC_01586	9436709	23	Protocluster	number	1.24'	2755859	2790192	-1945329	1945329	-0.41229
NRPS-like	NRPS	CP109334	NBC_01586	9436709	41	Protocluster	number	1.42'	8685189	8725586	3987033	3987033	0.845005
NRPS-like	NRPS	CP109334	NBC_01586	9436709	51	Protocluster	number	1.52'	9385812	9429192	4689150	4689150	0.99381
NRPS-like	NRPS	CP109334	NBC_01586	9436709	5	Protocluster	number	1.6'	740315	781029	-3957680	3957680	-0.838784
NRPS-like	NRPS	CP109337	NBC_00455	8145942	4	Protocluster	number	1.5'	1063575	1101405	-2990481	2990481	-0.734226
NRPS-like	NRPS	CP109339	NBC_01584	9132955	0	Protocluster	number	1.1'	244702	287214	-4300520	4300520	-0.941759
NRPS-like	NRPS	CP109339	NBC_01584	9132955	22	Protocluster	number	1.23'	2430092	2470512	-2116180	2116180	-0.463416
NRPS-like	NRPS	CP109339	NBC_01584	9132955	34	Protocluster	number	1.35'	7531042	7586627	2992357	2992357	0.655288
NRPS-like	NRPS	CP109339	NBC_01584	9132955	43	Protocluster	number	1.44'	8380329	8420777	3834080	3834080	0.839614
NRPS-like	NRPS	CP109339	NBC_01584	9132955	53	Protocluster	number	1.54'	9061241	9103013	4515650	4515650	0.988869
NRPS-like	NRPS	CP109339	NBC_01584	9132955	5	Protocluster	number	1.6'	670000	710727	-3876114	3876114	-0.848819
NRPS-like	NRPS	CP109341	NBC_01582	8627699	25	Protocluster	number	1.26'	5413129	5453791	1119610	1119610	0.259538
NRPS-like	NRPS	CP109341	NBC_01582	8627699	48	Protocluster	number	1.49'	8222680	8251112	3923050	3923050	0.909408
NRPS-like	NRPS	CP109341	NBC_01582	8627699	9	Protocluster	number	1.10'	626581	667262	-3666928	3666928	-0.850036
NRPS-like	NRPS	CP109344	NBC_01579	9747936	13	Protocluster	number	1.14'	5624279	5665945	771144	771144	0.158217
NRPS-like	NRPS	CP109344	NBC_01579	9747936	18	Protocluster	number	1.19'	7458187	7512955	2611603	2611603	0.535827
NRPS-like	NRPS	CP109346	NBC_01578	10106618	13	Protocluster	number	1.14'	5807833	5849419	775317	775317	0.153428
NRPS-like	NRPS	CP109346	NBC_01578	10106618	19	Protocluster	number	1.20'	7569079	7623838	2543150	2543150	0.503264
NRPS-like	NRPS	CP109347	NBC_01576	8676995	27	Protocluster	number	1.28'	5536261	5576924	1218095	1218095	0.280764
NRPS-like	NRPS	CP109347	NBC_01576	8676995	51	Protocluster	number	1.52'	8331954	8360316	4007640	4007640	0.923739
NRPS-like	NRPS	CP109347	NBC_01576	8676995	9	Protocluster	number	1.10'	621660	662319	-3696508	3696508	-0.852025
NRPS-like	NRPS	CP109349	NBC_01568	9315419	1	Protocluster	number	1.2'	1069517	1109614	-3568144	3568144	-0.766073
NRPS-like	NRPS	CP109349	NBC_01568	9315419	33	Protocluster	number	1.34'	9055746	9096461	4418394	4418394	0.948619
NRPS-like	NRPS	CP109349	NBC_01568	9315419	4	Protocluster	number	1.5'	1574592	1613702	-3063560	3063560	-0.65774
NRPS-like	NRPS	CP109352	NBC_01564	7606679	17	Protocluster	number	1.18'	4216139	4257210	433335	433335	0.113935
NRPS-like	NRPS	CP109354	NBC_01563	9784603	34	Protocluster	number	1.35'	8366366	8392590	3487180	3487180	0.712789
NRPS-like	NRPS	CP109354	NBC_01563	9784603	37	Protocluster	number	1.38'	8746387	8788157	3874970	3874970	0.792055
NRPS-like	NRPS	CP109354	NBC_01563	9784603	41	Protocluster	number	1.42'	9492387	9534225	4621000	4621000	0.944545
NRPS-like	NRPS	CP109356	NBC_01562	10764263	14	Protocluster	number	1.15'	3812846	3853651	-1548883	1548883	-0.287782
NRPS-like	NRPS	CP109356	NBC_01562	10764263	2	Protocluster	number	1.3'	740209	787502	-4618276	4618276	-0.858076
NRPS-like	NRPS	CP109368	NBC_01556	8425047	17	Protocluster	number	1.18'	5305693	5346502	1113574	1113574	0.264348
NRPS-like	NRPS	CP109368	NBC_01556	8425047	39	Protocluster	number	1.40'	7938318	7964328	3738800	3738800	0.887544
NRPS-like	NRPS	CP109370	NBC_01553	9565790	28	Protocluster	number	1.29'	8414942	8457197	3653170	3653170	0.763799
NRPS-like	NRPS	CP109370	NBC_01553	9565790	30	Protocluster	number	1.31'	8687740	8713959	3917950	3917950	0.819159
NRPS-like	NRPS	CP109370	NBC_01553	9565790	34	Protocluster	number	1.35'	9055220	9103460	4296445	4296445	0.898294
NRPS-like	NRPS	CP109375	NBC_01552	7766079	17	Protocluster	number	1.18'	4163463	4204538	300961	300961	0.0775066
NRPS-like	NRPS	CP109376	NBC_01550	9178518	13	Protocluster	number	1.14'	5407979	5450675	840068	840068	0.183051
NRPS-like	NRPS	CP109377	NBC_01547	8896641	0	Protocluster	number	1.1'	855845	895942	-3572427	3572427	-0.803096
NRPS-like	NRPS	CP109377	NBC_01547	8896641	32	Protocluster	number	1.33'	8673794	8714508	4245830	4245830	0.954479
NRPS-like	NRPS	CP109377	NBC_01547	8896641	3	Protocluster	number	1.4'	1360478	1399588	-3068290	3068290	-0.689764
NRPS-like	NRPS	CP109379	NBC_01546	8512486	0	Protocluster	number	1.1'	377997	418229	-3858130	3858130	-0.906464
NRPS-like	NRPS	CP109379	NBC_01546	8512486	23	Protocluster	number	1.24'	2397648	2443306	-1835766	1835766	-0.431311
NRPS-like	NRPS	CP109379	NBC_01546	8512486	31	Protocluster	number	1.32'	7019929	7061078	2784260	2784260	0.654159
NRPS-like	NRPS	CP109379	NBC_01546	8512486	32	Protocluster	number	1.33'	7025847	7067402	2790380	2790380	0.655597
NRPS-like	NRPS	CP109384	NBC_01544	9135262	11	Protocluster	number	1.12'	5412399	5455095	866116	866116	0.18962
NRPS-like	NRPS	CP109387	NBC_01543	8654258	27	Protocluster	number	1.28'	5588001	5628817	1281280	1281280	0.296104
NRPS-like	NRPS	CP109387	NBC_01543	8654258	50	Protocluster	number	1.51'	8332724	8360904	4019685	4019685	0.92895
NRPS-like	NRPS	CP109387	NBC_01543	8654258	9	Protocluster	number	1.10'	616139	656830	-3690640	3690640	-0.852907
NRPS-like	NRPS	CP109389	NBC_01542	8715066	32	Protocluster	number	1.33'	7977021	8013222	3637590	3637590	0.834782
NRPS-like	NRPS	CP109389	NBC_01542	8715066	34	Protocluster	number	1.35'	7993812	8038741	3658740	3658740	0.839636
NRPS-like	NRPS	CP109391	NBC_01538	10306119	10	Protocluster	number	1.11'	1048604	1090511	-4083502	4083502	-0.792442
NRPS-like	NRPS	CP109391	NBC_01538	10306119	21	Protocluster	number	1.22'	5118775	5162606	-12369	12369	-0.00240032
NRPS-like	NRPS	CP109391	NBC_01538	10306119	28	Protocluster	number	1.29'	6787983	6828492	1655178	1655178	0.321203
NRPS-like	NRPS	CP109391	NBC_01538	10306119	43	Protocluster	number	1.44'	7867763	7920152	2740898	2740898	0.531897
NRPS-like	NRPS	CP109391	NBC_01538	10306119	9	Protocluster	number	1.10'	965291	1005090	-4167869	4167869	-0.808814
NRPS-like	NRPS	CP109392	NBC_01537	9903391	6	Protocluster	number	1.7'	1677553	1718448	-3253695	3253695	-0.657087
NRPS-like	NRPS	CP109393	NBC_01536	8603154	30	Protocluster	number	1.31'	7866377	7902579	3582901	3582901	0.832927
NRPS-like	NRPS	CP109393	NBC_01536	8603154	32	Protocluster	number	1.33'	7883171	7928203	3604110	3604110	0.837858
NRPS-like	NRPS	CP109394	NBC_01530	9331707	0	Protocluster	number	1.1'	31544	73366	-4613400	4613400	-0.988758
NRPS-like	NRPS	CP109394	NBC_01530	9331707	19	Protocluster	number	1.20'	4116064	4154510	-530566	530566	-0.113713
NRPS-like	NRPS	CP109394	NBC_01530	9331707	35	Protocluster	number	1.36'	7110391	7147956	2463320	2463320	0.527946
NRPS-like	NRPS	CP109394	NBC_01530	9331707	46	Protocluster	number	1.47'	9136608	9168235	4486568	4486568	0.961575
NRPS-like	NRPS	CP109394	NBC_01530	9331707	48	Protocluster	number	1.49'	9258083	9300593	4613480	4613480	0.988775
NRPS-like	NRPS	CP109394	NBC_01530	9331707	7	Protocluster	number	1.8'	1165354	1199525	-3483414	3483414	-0.746576
NRPS-like	NRPS	CP109395	NBC_01527	9298856	11	Protocluster	number	1.12'	5519983	5562676	891902	891902	0.19183
NRPS-like	NRPS	CP109397	NBC_01525	7096799	16	Protocluster	number	1.17'	3466766	3507926	-61053	61053	-0.0172058
NRPS-like	NRPS	CP109397	NBC_01525	7096799	28	Protocluster	number	1.29'	6960828	6994435	3429232	3429232	0.966417
NRPS-like	NRPS	CP109397	NBC_01525	7096799	4	Protocluster	number	1.5'	393031	433586	-3135091	3135091	-0.883523
NRPS-like	NRPS	CP109400	NBC_01523	8858288	11	Protocluster	number	1.12'	619888	660901	-3788750	3788750	-0.855414
NRPS-like	NRPS	CP109400	NBC_01523	8858288	13	Protocluster	number	1.14'	1028829	1068867	-3380296	3380296	-0.763194
NRPS-like	NRPS	CP109400	NBC_01523	8858288	31	Protocluster	number	1.32'	5652650	5693550	1243956	1243956	0.280857
NRPS-like	NRPS	CP109400	NBC_01523	8858288	3	Protocluster	number	1.4'	202937	230835	-4212258	4212258	-0.951032
NRPS-like	NRPS	CP109400	NBC_01523	8858288	46	Protocluster	number	1.47'	7738229	7778806	3329370	3329370	0.751696
NRPS-like	NRPS	CP109403	NBC_01522	8837433	23	Protocluster	number	1.24'	4798604	4838793	399982	399982	0.09052
NRPS-like	NRPS	CP109403	NBC_01522	8837433	24	Protocluster	number	1.25'	5642851	5683402	1244410	1244410	0.281623
NRPS-like	NRPS	CP109403	NBC_01522	8837433	33	Protocluster	number	1.34'	6885577	6922653	2485400	2485400	0.562471
NRPS-like	NRPS	CP109403	NBC_01522	8837433	36	Protocluster	number	1.37'	7682190	7722233	3283495	3283495	0.743088
NRPS-like	NRPS	CP109403	NBC_01522	8837433	42	Protocluster	number	1.43'	8017217	8042596	3611190	3611190	0.817249
NRPS-like	NRPS	CP109403	NBC_01522	8837433	48	Protocluster	number	1.49'	8152230	8193972	3754380	3754380	0.849654
NRPS-like	NRPS	CP109403	NBC_01522	8837433	49	Protocluster	number	1.50'	8165433	8204285	3766140	3766140	0.852315
NRPS-like	NRPS	CP109403	NBC_01522	8837433	60	Protocluster	number	1.61'	8570111	8622934	4177806	4177806	0.94548
NRPS-like	NRPS	CP109403	NBC_01522	8837433	7	Protocluster	number	1.8'	693283	731977	-3706090	3706090	-0.838725
NRPS-like	NRPS	CP109404	NBC_01520	8075076	12	Protocluster	number	1.13'	1085834	1125702	-2931770	2931770	-0.726128
NRPS-like	NRPS	CP109404	NBC_01520	8075076	25	Protocluster	number	1.26'	4312284	4353308	295258	295258	0.0731282
NRPS-like	NRPS	CP109404	NBC_01520	8075076	26	Protocluster	number	1.27'	4320050	4354866	299920	299920	0.0742829
NRPS-like	NRPS	CP109404	NBC_01520	8075076	37	Protocluster	number	1.38'	7135067	7176565	3118278	3118278	0.772322
NRPS-like	NRPS	CP109413	NBC_01516	8807327	15	Protocluster	number	1.16'	3326757	3360217	-1060180	1060180	-0.24075
NRPS-like	NRPS	CP109413	NBC_01516	8807327	25	Protocluster	number	1.26'	4642245	4682430	258674	258674	0.0587406
NRPS-like	NRPS	CP109413	NBC_01516	8807327	26	Protocluster	number	1.27'	5503940	5544556	1120580	1120580	0.254465
NRPS-like	NRPS	CP109413	NBC_01516	8807327	37	Protocluster	number	1.38'	7581362	7621637	3197836	3197836	0.726176
NRPS-like	NRPS	CP109413	NBC_01516	8807327	43	Protocluster	number	1.44'	7930255	7955648	3539288	3539288	0.803714
NRPS-like	NRPS	CP109413	NBC_01516	8807327	50	Protocluster	number	1.51'	8079819	8121359	3696930	3696930	0.839512
NRPS-like	NRPS	CP109413	NBC_01516	8807327	51	Protocluster	number	1.52'	8092823	8131672	3708584	3708584	0.842159
NRPS-like	NRPS	CP109416	NBC_01515	11325605	22	Protocluster	number	1.23'	5142345	5184753	-499254	499254	-0.0881638
NRPS-like	NRPS	CP109416	NBC_01515	11325605	39	Protocluster	number	1.40'	10939684	10976665	5295372	5295372	0.935115
NRPS-like	NRPS	CP109416	NBC_01515	11325605	5	Protocluster	number	1.6'	767823	814692	-4871545	4871545	-0.860271
NRPS-like	NRPS	CP109421	NBC_01507	8486574	31	Protocluster	number	1.32'	7745935	7782068	3520710	3520710	0.829713
NRPS-like	NRPS	CP109421	NBC_01507	8486574	33	Protocluster	number	1.34'	7762729	7807569	3541862	3541862	0.834698
NRPS-like	NRPS	CP109422	NBC_01506	8756932	10	Protocluster	number	1.11'	2933151	2974747	-1424517	1424517	-0.325346
NRPS-like	NRPS	CP109422	NBC_01506	8756932	22	Protocluster	number	1.23'	6685445	6738150	2333330	2333330	0.53291
NRPS-like	NRPS	CP109422	NBC_01506	8756932	40	Protocluster	number	1.41'	8045212	8071622	3679951	3679951	0.840466
NRPS-like	NRPS	CP109427	NBC_01497	8552978	16	Protocluster	number	1.17'	6697685	6739816	2442260	2442260	0.57109
NRPS-like	NRPS	CP109429	NBC_01496	8676876	0	Protocluster	number	1.1'	62189	108421	-4253133	4253133	-0.980337
NRPS-like	NRPS	CP109429	NBC_01496	8676876	28	Protocluster	number	1.29'	6560011	6603202	2243170	2243170	0.517046
NRPS-like	NRPS	CP109429	NBC_01496	8676876	37	Protocluster	number	1.38'	8567665	8615779	4253284	4253284	0.980372
NRPS-like	NRPS	CP109435	NBC_01485	9142758	10	Protocluster	number	1.11'	557891	603846	-3990510	3990510	-0.872934
NRPS-like	NRPS	CP109435	NBC_01485	9142758	29	Protocluster	number	1.30'	3349075	3388924	-1202380	1202380	-0.263023
NRPS-like	NRPS	CP109435	NBC_01485	9142758	2	Protocluster	number	1.3'	106754	142896	-4446554	4446554	-0.972694
NRPS-like	NRPS	CP109435	NBC_01485	9142758	40	Protocluster	number	1.41'	7316889	7359607	2766869	2766869	0.605259
NRPS-like	NRPS	CP109438	NBC_01483	11343589	1	Protocluster	number	1.2'	811083	858679	-4836910	4836910	-0.852801
NRPS-like	NRPS	CP109438	NBC_01483	11343589	9	Protocluster	number	1.10'	4159047	4200403	-1492070	1492070	-0.263068
NRPS-like	NRPS	CP109444	NBC_01478	12124816	23	Protocluster	number	1.24'	5763272	5800670	-280437	280437	-0.0462584
NRPS-like	NRPS	CP109445	NBC_01477	8465517	12	Protocluster	number	1.13'	3931550	3973084	-280442	280442	-0.0662551
NRPS-like	NRPS	CP109445	NBC_01477	8465517	26	Protocluster	number	1.27'	6784614	6825348	2572220	2572220	0.607694
NRPS-like	NRPS	CP109445	NBC_01477	8465517	39	Protocluster	number	1.40'	7618299	7659791	3406290	3406290	0.804745
NRPS-like	NRPS	CP109445	NBC_01477	8465517	55	Protocluster	number	1.56'	8370873	8412786	4159071	4159071	0.982591
NRPS-like	NRPS	CP109447	NBC_01475	10864631	27	Protocluster	number	1.28'	8018641	8063045	2608530	2608530	0.480188
NRPS-like	NRPS	CP109450	NBC_01471	7903629	11	Protocluster	number	1.12'	4159183	4200458	228006	228006	0.0576965
NRPS-like	NRPS	CP109455	NBC_01456	9147089	26	Protocluster	number	1.27'	3883721	3924630	-669369	669369	-0.146357
NRPS-like	NRPS	CP109455	NBC_01456	9147089	2	Protocluster	number	1.3'	101058	147261	-4449385	4449385	-0.972853
NRPS-like	NRPS	CP109455	NBC_01456	9147089	31	Protocluster	number	1.32'	4542682	4579792	-12307	12307	-0.00269091
NRPS-like	NRPS	CP109455	NBC_01456	9147089	37	Protocluster	number	1.38'	6446656	6487610	1893590	1893590	0.414031
NRPS-like	NRPS	CP109455	NBC_01456	9147089	50	Protocluster	number	1.51'	8499658	8541106	3946840	3946840	0.862972
NRPS-like	NRPS	CP109455	NBC_01456	9147089	8	Protocluster	number	1.9'	390785	431553	-4162380	4162380	-0.910099
NRPS-like	NRPS	CP109460	NBC_01454	8360501	20	Protocluster	number	1.21'	3133643	3174552	-1026153	1026153	-0.245476
NRPS-like	NRPS	CP109460	NBC_01454	8360501	25	Protocluster	number	1.26'	3753239	3790349	-408456	408456	-0.0977109
NRPS-like	NRPS	CP109460	NBC_01454	8360501	2	Protocluster	number	1.3'	101445	147648	-4055704	4055704	-0.970206
NRPS-like	NRPS	CP109460	NBC_01454	8360501	31	Protocluster	number	1.32'	5657110	5698064	1497340	1497340	0.358194
NRPS-like	NRPS	CP109460	NBC_01454	8360501	44	Protocluster	number	1.45'	7710113	7751561	3550590	3550590	0.849373
NRPS-like	NRPS	CP109460	NBC_01454	8360501	8	Protocluster	number	1.9'	391172	431940	-3768690	3768690	-0.901546
NRPS-like	NRPS	CP109467	NBC_01465	9138776	4	Protocluster	number	1.5'	536423	576559	-4012897	4012897	-0.878213
NRPS-like	NRPS	CP109468	NBC_01463	9007178	19	Protocluster	number	1.20'	4073962	4109123	-412046	412046	-0.0914928
NRPS-like	NRPS	CP109470	NBC_01462	10423316	2	Protocluster	number	1.3'	104133	138483	-5090350	5090350	-0.976724
NRPS-like	NRPS	CP109470	NBC_01462	10423316	41	Protocluster	number	1.42'	10277124	10321194	5087501	5087501	0.976177
NRPS-like	NRPS	CP109473	NBC_01460	8666566	14	Protocluster	number	1.15'	1691924	1731072	-2621785	2621785	-0.605034
NRPS-like	NRPS	CP109473	NBC_01460	8666566	18	Protocluster	number	1.19'	2371223	2411274	-1942030	1942030	-0.448166
NRPS-like	NRPS	CP109473	NBC_01460	8666566	31	Protocluster	number	1.32'	6197373	6236891	1883849	1883849	0.434739
NRPS-like	NRPS	CP109475	NBC_01455	10187597	2	Protocluster	number	1.3'	90173	124558	-4986433	4986433	-0.978922
NRPS-like	NRPS	CP109475	NBC_01455	10187597	42	Protocluster	number	1.43'	10055346	10099416	4983580	4983580	0.978362
NRPS-like	NRPS	CP109478	NBC_01453	9265359	14	Protocluster	number	1.15'	6783699	6824901	2171620	2171620	0.468761
NRPS-like	NRPS	CP109478	NBC_01453	9265359	16	Protocluster	number	1.17'	6799220	6841073	2187467	2187467	0.472182
NRPS-like	NRPS	CP109479	NBC_01451	10266650	34	Protocluster	number	1.35'	10008656	10041565	4891790	4891790	0.952948
NRPS-like	NRPS	CP109480	NBC_01450	10777081	12	Protocluster	number	1.13'	3653513	3694712	-1714428	1714428	-0.318162
NRPS-like	NRPS	CP109480	NBC_01450	10777081	4	Protocluster	number	1.5'	569685	616739	-4795330	4795330	-0.889913
NRPS-like	NRPS	CP109483	NBC_01447	8500400	30	Protocluster	number	1.31'	7754761	7790662	3522510	3522510	0.828787
NRPS-like	NRPS	CP109483	NBC_01447	8500400	32	Protocluster	number	1.33'	7771549	7816166	3543660	3543660	0.833763
NRPS-like	NRPS	CP109487	NBC_01439	9578283	1	Protocluster	number	1.2'	422745	461723	-4346910	4346910	-0.90766
NRPS-like	NRPS	CP109487	NBC_01439	9578283	32	Protocluster	number	1.33'	8677510	8718606	3908920	3908920	0.816205
NRPS-like	NRPS	CP109487	NBC_01439	9578283	7	Protocluster	number	1.8'	1322164	1360979	-3447570	3447570	-0.719872
NRPS-like	NRPS	CP109490	NBC_01437	9054077	25	Protocluster	number	1.26'	5804846	5845816	1298290	1298290	0.286786
NRPS-like	NRPS	CP109490	NBC_01437	9054077	38	Protocluster	number	1.39'	8040287	8080848	3533529	3533529	0.780539
NRPS-like	NRPS	CP109490	NBC_01437	9054077	9	Protocluster	number	1.10'	884506	925604	-3621980	3621980	-0.800077
NRPS-like	NRPS	CP109491	NBC_01436	9054117	25	Protocluster	number	1.26'	5804848	5845818	1298270	1298270	0.28678
NRPS-like	NRPS	CP109491	NBC_01436	9054117	38	Protocluster	number	1.39'	8040329	8080890	3533551	3533551	0.78054
NRPS-like	NRPS	CP109491	NBC_01436	9054117	9	Protocluster	number	1.10'	884507	925605	-3622000	3622000	-0.800078
NRPS-like	NRPS	CP109492	NBC_01435	8074063	14	Protocluster	number	1.15'	1629534	1667109	-2388710	2388710	-0.5917
NRPS-like	NRPS	CP109492	NBC_01435	8074063	33	Protocluster	number	1.34'	7584597	7626585	3568560	3568560	0.883956
NRPS-like	NRPS	CP109492	NBC_01435	8074063	4	Protocluster	number	1.5'	655781	690414	-3363934	3363934	-0.833269
NRPS-like	NRPS	CP109492	NBC_01435	8074063	7	Protocluster	number	1.8'	713348	743011	-3308852	3308852	-0.819625
NRPS-like	NRPS	CP109495	NBC_01432	8756431	31	Protocluster	number	1.32'	8006838	8043033	3646720	3646720	0.832924
NRPS-like	NRPS	CP109495	NBC_01432	8756431	33	Protocluster	number	1.34'	8023632	8068540	3667870	3667870	0.837755
NRPS-like	NRPS	CP109496	NBC_01431	8180708	38	Protocluster	number	1.39'	7225909	7266260	3155730	3155730	0.771505
NRPS-like	NRPS	CP109499	NBC_01428	9077533	22	Protocluster	number	1.23'	6838852	6879550	2320430	2320430	0.511247
NRPS-like	NRPS	CP109500	NBC_01426	7659321	19	Protocluster	number	1.20'	1385095	1424333	-2424950	2424950	-0.633202
NRPS-like	NRPS	CP109500	NBC_01426	7659321	28	Protocluster	number	1.29'	4433476	4473939	624047	624047	0.162951
NRPS-like	NRPS	CP109500	NBC_01426	7659321	9	Protocluster	number	1.10'	1016519	1060481	-2791160	2791160	-0.728827
NRPS-like	NRPS	CP109511	NBC_01421	9017348	18	Protocluster	number	1.19'	3532623	3566085	-959320	959320	-0.212772
NRPS-like	NRPS	CP109511	NBC_01421	9017348	28	Protocluster	number	1.29'	4900588	4940723	411982	411982	0.0913754
NRPS-like	NRPS	CP109511	NBC_01421	9017348	29	Protocluster	number	1.30'	5754171	5794761	1265792	1265792	0.280746
NRPS-like	NRPS	CP109511	NBC_01421	9017348	40	Protocluster	number	1.41'	7802907	7842694	3314130	3314130	0.735056
NRPS-like	NRPS	CP109511	NBC_01421	9017348	46	Protocluster	number	1.47'	8158862	8184272	3662893	3662893	0.81241
NRPS-like	NRPS	CP109511	NBC_01421	9017348	52	Protocluster	number	1.53'	8308990	8350465	3821050	3821050	0.847489
NRPS-like	NRPS	CP109511	NBC_01421	9017348	53	Protocluster	number	1.54'	8322004	8360775	3832720	3832720	0.850077
NRPS-like	NRPS	CP109511	NBC_01421	9017348	8	Protocluster	number	1.9'	1172649	1213621	-3315539	3315539	-0.735369
NRPS-like	NRPS	CP109515	NBC_01419	9038323	13	Protocluster	number	1.14'	855664	896708	-3642980	3642980	-0.806119
NRPS-like	NRPS	CP109515	NBC_01419	9038323	15	Protocluster	number	1.16'	1264505	1305943	-3233940	3233940	-0.715606
NRPS-like	NRPS	CP109515	NBC_01419	9038323	33	Protocluster	number	1.34'	5782231	5823146	1283527	1283527	0.284019
NRPS-like	NRPS	CP109515	NBC_01419	9038323	46	Protocluster	number	1.47'	7834405	7874982	3335532	3335532	0.738086
NRPS-like	NRPS	CP109515	NBC_01419	9038323	5	Protocluster	number	1.6'	440707	468605	-4064510	4064510	-0.899395
NRPS-like	NRPS	CP109517	NBC_01418	8718487	23	Protocluster	number	1.24'	4723919	4764045	384738	384738	0.088258
NRPS-like	NRPS	CP109517	NBC_01418	8718487	24	Protocluster	number	1.25'	5570489	5611040	1231521	1231521	0.282508
NRPS-like	NRPS	CP109517	NBC_01418	8718487	33	Protocluster	number	1.34'	6841445	6878246	2500602	2500602	0.573632
NRPS-like	NRPS	CP109517	NBC_01418	8718487	36	Protocluster	number	1.37'	7645971	7685995	3306740	3306740	0.758558
NRPS-like	NRPS	CP109517	NBC_01418	8718487	42	Protocluster	number	1.43'	7981888	8007288	3635340	3635340	0.833938
NRPS-like	NRPS	CP109517	NBC_01418	8718487	48	Protocluster	number	1.49'	8117165	8158905	3778790	3778790	0.866845
NRPS-like	NRPS	CP109517	NBC_01418	8718487	49	Protocluster	number	1.50'	8130454	8169218	3790590	3790590	0.869552
NRPS-like	NRPS	CP109517	NBC_01418	8718487	7	Protocluster	number	1.8'	615618	654720	-3724070	3724070	-0.854293
NRPS-like	NRPS	CP109518	NBC_01417	8728677	17	Protocluster	number	1.18'	3428045	3461499	-919566	919566	-0.2107
NRPS-like	NRPS	CP109518	NBC_01417	8728677	27	Protocluster	number	1.28'	4776047	4816204	431787	431787	0.0989353
NRPS-like	NRPS	CP109518	NBC_01417	8728677	28	Protocluster	number	1.29'	5619490	5660081	1275447	1275447	0.292243
NRPS-like	NRPS	CP109518	NBC_01417	8728677	39	Protocluster	number	1.40'	7624398	7664185	3279953	3279953	0.751535
NRPS-like	NRPS	CP109518	NBC_01417	8728677	45	Protocluster	number	1.46'	7975830	8001240	3624200	3624200	0.830412
NRPS-like	NRPS	CP109518	NBC_01417	8728677	52	Protocluster	number	1.53'	8128491	8170391	3785100	3785100	0.867279
NRPS-like	NRPS	CP109518	NBC_01417	8728677	53	Protocluster	number	1.54'	8141854	8180701	3796939	3796939	0.869992
NRPS-like	NRPS	CP109522	NBC_01414	8573618	18	Protocluster	number	1.19'	5538012	5578879	1271640	1271640	0.29664
NRPS-like	NRPS	CP109522	NBC_01414	8573618	40	Protocluster	number	1.41'	8191944	8218340	3918333	3918333	0.914044
NRPS-like	NRPS	CP109529	NBC_01411	8601356	6	Protocluster	number	1.7'	1125585	1166171	-3154800	3154800	-0.733559
NRPS-like	NRPS	CP109529	NBC_01411	8601356	8	Protocluster	number	1.9'	1140371	1180774	-3140110	3140110	-0.730143
NRPS-like	NRPS	CP109530	NBC_01410	8339859	13	Protocluster	number	1.14'	2845914	2885284	-1304330	1304330	-0.312794
NRPS-like	NRPS	CP109530	NBC_01410	8339859	15	Protocluster	number	1.16'	4827672	4867952	677882	677882	0.162564
NRPS-like	NRPS	CP109530	NBC_01410	8339859	2	Protocluster	number	1.3'	474861	515686	-3674656	3674656	-0.881227
NRPS-like	NRPS	CP109530	NBC_01410	8339859	30	Protocluster	number	1.31'	7585366	7623691	3434599	3434599	0.823659
NRPS-like	NRPS	CP109530	NBC_01410	8339859	38	Protocluster	number	1.39'	7997742	8040840	3849360	3849360	0.923124
NRPS-like	NRPS	CP109530	NBC_01410	8339859	3	Protocluster	number	1.4'	477450	515686	-3673360	3673360	-0.880917
NRPS-like	NRPS	CP109530	NBC_01410	8339859	7	Protocluster	number	1.8'	1239356	1279655	-2910424	2910424	-0.697955
NRPS-like	NRPS	CP109531	NBC_01409	11619802	10	Protocluster	number	1.11'	889275	929173	-4900677	4900677	-0.843504
NRPS-like	NRPS	CP109531	NBC_01409	11619802	26	Protocluster	number	1.27'	2631616	2679061	-3154560	3154560	-0.542963
NRPS-like	NRPS	CP109531	NBC_01409	11619802	33	Protocluster	number	1.34'	6251569	6291673	461720	461720	0.0794712
NRPS-like	NRPS	CP109535	NBC_01401	8080713	12	Protocluster	number	1.13'	1868991	1911875	-2149920	2149920	-0.532111
NRPS-like	NRPS	CP109535	NBC_01401	8080713	24	Protocluster	number	1.25'	4424944	4471139	407685	407685	0.100903
NRPS-like	NRPS	CP109535	NBC_01401	8080713	32	Protocluster	number	1.33'	6751419	6781833	2726270	2726270	0.67476
NRPS-like	NRPS	CP109535	NBC_01401	8080713	37	Protocluster	number	1.38'	7291318	7339185	3274895	3274895	0.810546
NRPS-like	NRPS	CP109545	NBC_01396	10133960	20	Protocluster	number	1.21'	4167851	4208659	-878725	878725	-0.173422
NRPS-like	NRPS	CP109545	NBC_01396	10133960	23	Protocluster	number	1.24'	5167442	5209716	121599	121599	0.0239983
NRPS-like	NRPS	CP109545	NBC_01396	10133960	41	Protocluster	number	1.42'	8443266	8480730	3395018	3395018	0.670028
NRPS-like	NRPS	CP109545	NBC_01396	10133960	6	Protocluster	number	1.7'	1137419	1180035	-3908253	3908253	-0.771318
NRPS-like	NRPS	CP109545	NBC_01396	10133960	8	Protocluster	number	1.9'	1144948	1180035	-3904490	3904490	-0.770575
NRPS-like	NRPS	CP109546	NBC_01393	10228639	1	Protocluster	number	1.2'	19077	75237	-5067160	5067160	-0.990779
NRPS-like	NRPS	CP109546	NBC_01393	10228639	44	Protocluster	number	1.45'	10153344	10209699	5067202	5067202	0.990787
NRPS-like	NRPS	CP109546	NBC_01393	10228639	7	Protocluster	number	1.8'	536677	579224	-4556369	4556369	-0.890904
NRPS-like	NRPS	CP109550	NBC_01391	8034003	16	Protocluster	number	1.17'	1033402	1074667	-2962967	2962967	-0.737607
NRPS-like	NRPS	CP109550	NBC_01391	8034003	18	Protocluster	number	1.19'	1125509	1166658	-2870918	2870918	-0.714692
NRPS-like	NRPS	CP109550	NBC_01391	8034003	30	Protocluster	number	1.31'	5191120	5234131	1195624	1195624	0.297641
NRPS-like	NRPS	CP109551	NBC_01390	11308271	19	Protocluster	number	1.20'	1951064	1993395	-3681906	3681906	-0.651188
NRPS-like	NRPS	CP109551	NBC_01390	11308271	25	Protocluster	number	1.26'	4297883	4340137	-1335130	1335130	-0.236133
NRPS-like	NRPS	CP109551	NBC_01390	11308271	52	Protocluster	number	1.53'	10655648	10690062	5018720	5018720	0.887619
NRPS-like	NRPS	CP109556	NBC_01387	7936992	12	Protocluster	number	1.13'	942993	983180	-3005410	3005410	-0.757317
NRPS-like	NRPS	CP109556	NBC_01387	7936992	18	Protocluster	number	1.19'	1525377	1563385	-2424115	2424115	-0.61084
NRPS-like	NRPS	CP109556	NBC_01387	7936992	1	Protocluster	number	1.2'	38662	66727	-3915800	3915800	-0.986721
NRPS-like	NRPS	CP109556	NBC_01387	7936992	21	Protocluster	number	1.22'	2222029	2269328	-1722820	1722820	-0.434124
NRPS-like	NRPS	CP109558	NBC_01386	11327439	14	Protocluster	number	1.15'	7238334	7279536	1595220	1595220	0.281656
NRPS-like	NRPS	CP109558	NBC_01386	11327439	16	Protocluster	number	1.17'	7254785	7295317	1611330	1611330	0.2845
NRPS-like	NRPS	CP109559	NBC_01384	10362366	24	Protocluster	number	1.25'	4194527	4235861	-965989	965989	-0.186442
NRPS-like	NRPS	CP109559	NBC_01384	10362366	35	Protocluster	number	1.36'	6916853	6957343	1755915	1755915	0.338902
NRPS-like	NRPS	CP109559	NBC_01384	10362366	47	Protocluster	number	1.48'	10189457	10233566	5030330	5030330	0.970884
NRPS-like	NRPS	CP109559	NBC_01384	10362366	4	Protocluster	number	1.5'	137944	165164	-5029629	5029629	-0.970749
NRPS-like	NRPS	CP109561	NBC_01383	8882248	1	Protocluster	number	1.2'	99260	145994	-4318497	4318497	-0.972388
NRPS-like	NRPS	CP109561	NBC_01383	8882248	27	Protocluster	number	1.28'	8170464	8212227	3750220	3750220	0.84443
NRPS-like	NRPS	CP109570	NBC_01374	7285611	25	Protocluster	number	1.26'	6746407	6789582	3125189	3125189	0.857907
NRPS-like	NRPS	CP109570	NBC_01374	7285611	2	Protocluster	number	1.3'	316649	355568	-3306697	3306697	-0.907734
NRPS-like	NRPS	CP109570	NBC_01374	7285611	31	Protocluster	number	1.32'	7142151	7168170	3512355	3512355	0.96419
NRPS-like	NRPS	CP109570	NBC_01374	7285611	36	Protocluster	number	1.37'	7222165	7271419	3603990	3603990	0.989345
NRPS-like	NRPS	CP109571	NBC_01372	8344052	16	Protocluster	number	1.17'	1949029	1994750	-2200140	2200140	-0.527355
NRPS-like	NRPS	CP109574	NBC_01370	10683296	22	Protocluster	number	1.23'	7939201	7984394	2620150	2620150	0.490513
NRPS-like	NRPS	CP109575	NBC_01369	9584063	28	Protocluster	number	1.29'	7981853	8021379	3209580	3209580	0.669774
NRPS-like	NRPS	CP109575	NBC_01369	9584063	33	Protocluster	number	1.34'	8414607	8440716	3635630	3635630	0.758682
NRPS-like	NRPS	CP109575	NBC_01369	9584063	38	Protocluster	number	1.39'	8816895	8865138	4048985	4048985	0.844941
NRPS-like	NRPS	CP109580	NBC_01367	10119162	11	Protocluster	number	1.12'	2087745	2128386	-2951520	2951520	-0.583353
NRPS-like	NRPS	CP109580	NBC_01367	10119162	35	Protocluster	number	1.36'	8532659	8577810	3495650	3495650	0.690897
NRPS-like	NRPS	CP109580	NBC_01367	10119162	36	Protocluster	number	1.37'	8694810	8735570	3655609	3655609	0.722512
NRPS-like	NRPS	CP109580	NBC_01367	10119162	5	Protocluster	number	1.6'	1108883	1148260	-3931010	3931010	-0.776944
NRPS-like	NRPS	CP109581	NBC_01366	7654876	1	Protocluster	number	1.2'	421162	461088	-3386313	3386313	-0.884747
NRPS-like	NRPS	CP109581	NBC_01366	7654876	20	Protocluster	number	1.21'	5058039	5104303	1253733	1253733	0.327565
NRPS-like	NRPS	CP109581	NBC_01366	7654876	3	Protocluster	number	1.4'	430178	470655	-3377020	3377020	-0.882319
NRPS-like	NRPS	CP109583	NBC_01365	9117749	43	Protocluster	number	1.44'	7951417	7996648	3415158	3415158	0.749123
NRPS-like	NRPS	CP109583	NBC_01365	9117749	46	Protocluster	number	1.47'	8391597	8429086	3851467	3851467	0.844828
NRPS-like	NRPS	CP109583	NBC_01365	9117749	50	Protocluster	number	1.51'	8453534	8494909	3915347	3915347	0.858841
NRPS-like	NRPS	CP109583	NBC_01365	9117749	55	Protocluster	number	1.56'	8665942	8702944	4125570	4125570	0.904954
NRPS-like	NRPS	CP109583	NBC_01365	9117749	5	Protocluster	number	1.6'	340713	381159	-4197940	4197940	-0.920828
NRPS-like	NRPS	CP109586	NBC_01362	9346444	26	Protocluster	number	1.27'	7993646	8033174	3340188	3340188	0.714751
NRPS-like	NRPS	CP109586	NBC_01362	9346444	31	Protocluster	number	1.32'	8437657	8463807	3777510	3777510	0.808331
NRPS-like	NRPS	CP109586	NBC_01362	9346444	34	Protocluster	number	1.35'	8924079	8972316	4274980	4274980	0.914782
NRPS-like	NRPS	CP109592	NBC_01689	9909705	25	Protocluster	number	1.26'	5233464	5275760	299760	299760	0.0604983
NRPS-like	NRPS	CP109592	NBC_01689	9909705	2	Protocluster	number	1.3'	86711	127439	-4847780	4847780	-0.97839
NRPS-like	NRPS	CP109592	NBC_01689	9909705	48	Protocluster	number	1.49'	9780879	9824940	4848057	4848057	0.978446
NRPS-like	NRPS	CP109594	NBC_01675	7062573	1	Protocluster	number	1.2'	230584	270617	-3280686	3280686	-0.929034
NRPS-like	NRPS	CP109594	NBC_01675	7062573	22	Protocluster	number	1.23'	6520271	6563447	3010570	3010570	0.852542
NRPS-like	NRPS	CP109594	NBC_01675	7062573	28	Protocluster	number	1.29'	6901076	6927102	3382800	3382800	0.957951
NRPS-like	NRPS	CP109594	NBC_01675	7062573	33	Protocluster	number	1.34'	6981095	7030367	3474440	3474440	0.983902
NRPS-like	NRPS	CP109598	NBC_01498	7267618	0	Protocluster	number	1.1'	36786	79692	-3575570	3575570	-0.983973
NRPS-like	NRPS	CP109598	NBC_01498	7267618	29	Protocluster	number	1.30'	6387441	6432518	2776170	2776170	0.763983
NRPS-like	NRPS	CP109598	NBC_01498	7267618	35	Protocluster	number	1.36'	6981121	7024492	3369000	3369000	0.927126
NRPS-like	NRPS	CP109599	NBC_01429	8078361	16	Protocluster	number	1.17'	4038596	4079220	19727	19727	0.00488391
NRPS-like	NRPS	CP109599	NBC_01429	8078361	2	Protocluster	number	1.3'	296346	323103	-3729456	3729456	-0.92332
NRPS-like	NRPS	CP109599	NBC_01429	8078361	34	Protocluster	number	1.35'	7413455	7455499	3395300	3395300	0.840591
NRPS-like	NRPS	CP109599	NBC_01429	8078361	37	Protocluster	number	1.38'	7451392	7491705	3432368	3432368	0.849768
NRPS-like	NRPS	CP109599	NBC_01429	8078361	9	Protocluster	number	1.10'	1167029	1213154	-2849089	2849089	-0.705363
NRPS-like	NRPS	CP130714	NBC_00310	10667068	14	Protocluster	number	1.15'	737357	779373	-4575169	4575169	-0.857812
NRPS-like	NRPS	CP130714	NBC_00310	10667068	6	Protocluster	number	1.7'	286442	326115	-5027260	5027260	-0.942576
NRPS-like	NRPS	CP130714	NBC_00310	10667068	7	Protocluster	number	1.8'	299157	340345	-5013783	5013783	-0.940049
NRPS-like	NRPS	CP130715	NBC_00207	9446829	35	Protocluster	number	1.36'	8257070	8299204	3554720	3554720	0.752574
NRPS-like	NRPS	CP130715	NBC_00207	9446829	7	Protocluster	number	1.8'	1382270	1419466	-3322550	3322550	-0.703421
NRPS-like	NRPS	CP130716	NBC_00150	8776063	1	Protocluster	number	1.2'	211448	254556	-4155030	4155030	-0.946901
NRPS-like	NRPS	CP130716	NBC_00150	8776063	5	Protocluster	number	1.6'	390281	431054	-3977364	3977364	-0.906412
NRPS-like	NRPS	CP130718	NBC_01334	10047871	17	Protocluster	number	1.18'	3044857	3087617	-1957700	1957700	-0.389675
NRPS-like	NRPS	CP130718	NBC_01334	10047871	19	Protocluster	number	1.20'	3068155	3109507	-1935100	1935100	-0.385176
NRPS-like	NRPS	CP130718	NBC_01334	10047871	40	Protocluster	number	1.41'	9503806	9546521	4501228	4501228	0.895957
NRPS-like	NRPS	CP130720	NBC_01296	8855236	17	Protocluster	number	1.18'	6262664	6307026	1857227	1857227	0.419464
NRPS-like	NRPS	CP130720	NBC_01296	8855236	1	Protocluster	number	1.2'	623818	664882	-3783268	3783268	-0.85447
NRPS-like	NRPS	CP130720	NBC_01296	8855236	7	Protocluster	number	1.8'	1642167	1683348	-2764860	2764860	-0.624458
NRPS-like	NRPS	CP130720	NBC_01296	8855236	8	Protocluster	number	1.9'	1648565	1689500	-2758590	2758590	-0.623042
NRPS-like	NRPS	CP130722	NBC_01238	8632228	24	Protocluster	number	1.25'	7539811	7581984	3244780	3244780	0.751783
NRPS-like	NRPS	CP130722	NBC_01238	8632228	30	Protocluster	number	1.31'	8322056	8370458	4030143	4030143	0.933743
NRPS-like	NRPS	CP130727	NBC_00828	10521522	25	Protocluster	number	1.26'	8493776	8535710	3253982	3253982	0.618538
NRPS-like	NRPS	CP130727	NBC_00828	10521522	5	Protocluster	number	1.6'	305721	353456	-4931170	4931170	-0.937349
NRPS-like	NRPS	CP130728	NBC_00643	8517337	30	Protocluster	number	1.31'	7361445	7404785	3124450	3124450	0.733668
NRPS-like	NRPS	CP130728	NBC_00643	8517337	35	Protocluster	number	1.36'	7717679	7760206	3480274	3480274	0.817221
NRPS-like	NRPS	CP130729	NBC_00642	8626516	31	Protocluster	number	1.32'	7500192	7543266	3208471	3208471	0.743863
NRPS-like	NRPS	CP130729	NBC_00642	8626516	36	Protocluster	number	1.37'	7856221	7899119	3564412	3564412	0.826385
NRPS-like	NRPS	CP130730	NBC_01518	11904336	1	Protocluster	number	1.2'	283168	336136	-5642516	5642516	-0.947977
NRPS-like	NRPS	CP130730	NBC_01518	11904336	24	Protocluster	number	1.25'	5177896	5220308	-753066	753066	-0.12652
NRPS-like	NRPS	CP130730	NBC_01518	11904336	34	Protocluster	number	1.35'	8820243	8858845	2887376	2887376	0.485097
NRPS-like	NRPS	CP130730	NBC_01518	11904336	40	Protocluster	number	1.41'	10102384	10139694	4168871	4168871	0.700395
NRPS-like	NRPS	CP130730	NBC_01518	11904336	47	Protocluster	number	1.48'	10816330	10863114	4887554	4887554	0.821138
NRPS-like	NRPS	CP130730	NBC_01518	11904336	49	Protocluster	number	1.50'	11522770	11557737	5588090	5588090	0.938833
NRPS-like	NRPS	CP130731	NBC_00635	8517394	30	Protocluster	number	1.31'	7361470	7404810	3124443	3124443	0.733662
NRPS-like	NRPS	CP130731	NBC_00635	8517394	35	Protocluster	number	1.36'	7717704	7760230	3480270	3480270	0.817215
thioamide-NRP	NRPS	CP107730	NBC_00634	10733048	22	Protocluster	number	1.23'	5507358	5566185	170248	170248	0.0317241
thioamide-NRP	NRPS	CP107731	NBC_00633	10700624	12	Protocluster	number	1.13'	5481555	5531111	156021	156021	0.0291611
thioamide-NRP	NRPS	CP107733	NBC_00632	11508214	16	Protocluster	number	1.17'	5973992	6032979	249378	249378	0.0433391
thioamide-NRP	NRPS	CP107735	NBC_00630	8069200	38	Protocluster	number	1.39'	7644463	7707422	3641340	3641340	0.902528
thioamide-NRP	NRPS	CP107760	NBC_00594	8439505	38	Protocluster	number	1.39'	7777330	7840342	3589080	3589080	0.850543
thioamide-NRP	NRPS	CP107762	NBC_00590	10126779	21	Protocluster	number	1.22'	4336849	4403840	-693045	693045	-0.136874
thioamide-NRP	NRPS	CP107784	NBC_00566	6411420	16	Protocluster	number	1.17'	4473709	4535201	1298745	1298745	0.405135
thioamide-NRP	NRPS	CP107809	NBC_00541	8574628	38	Protocluster	number	1.39'	7884886	7947971	3629110	3629110	0.846476
thioamide-NRP	NRPS	CP107813	NBC_00538	8069212	38	Protocluster	number	1.39'	7644472	7707468	3641364	3641364	0.902533
thioamide-NRP	NRPS	CP107834	NBC_00525	6805448	30	Protocluster	number	1.31'	4421228	4480680	1048230	1048230	0.308056
thioamide-NRP	NRPS	CP107834	NBC_00525	6805448	33	Protocluster	number	1.34'	5132322	5182120	1754497	1754497	0.515615
thioamide-NRP	NRPS	CP107869	NBC_00490	10567976	10	Protocluster	number	1.11'	1174620	1224113	-4084620	4084620	-0.773018
thioamide-NRP	NRPS	CP107921	NBC_00440	8402968	17	Protocluster	number	1.18'	6420426	6476649	2247050	2247050	0.534823
thioamide-NRP	NRPS	CP107986	NBC_00350	10435553	15	Protocluster	number	1.16'	5541067	5600425	352970	352970	0.0676476
thioamide-NRP	NRPS	CP107989	NBC_00349	10394168	15	Protocluster	number	1.16'	5426503	5485861	259098	259098	0.0498545
thioamide-NRP	NRPS	CP108065	NBC_00277	10691412	17	Protocluster	number	1.18'	5746297	5805284	430084	430084	0.0804541
thioamide-NRP	NRPS	CP108105	NBC_00225	11003475	15	Protocluster	number	1.16'	5674892	5733879	202648	202648	0.0368335
thioamide-NRP	NRPS	CP108109	NBC_00223	7961474	6	Protocluster	number	1.7'	827006	886686	-3123891	3123891	-0.784752
thioamide-NRP	NRPS	CP108114	NBC_00215	11080497	31	Protocluster	number	1.32'	4849650	4917233	-656807	656807	-0.118552
thioamide-NRP	NRPS	CP108120	NBC_00210	8783391	22	Protocluster	number	1.23'	6797700	6854188	2434250	2434250	0.554285
thioamide-NRP	NRPS	CP108175	NBC_00144	8573167	19	Protocluster	number	1.20'	6623175	6679410	2364709	2364709	0.551654
thioamide-NRP	NRPS	CP108177	NBC_00138	7961528	6	Protocluster	number	1.7'	826998	886678	-3123926	3123926	-0.784755
thioamide-NRP	NRPS	CP108179	NBC_00135	10322281	14	Protocluster	number	1.15'	5485908	5545266	354446	354446	0.0686759
thioamide-NRP	NRPS	CP108183	NBC_00133	8919990	26	Protocluster	number	1.27'	6921202	6977689	2489450	2489450	0.558173
thioamide-NRP	NRPS	CP108200	NBC_00116	8505006	13	Protocluster	number	1.14'	1565871	1620043	-2659546	2659546	-0.625407
thioamide-NRP	NRPS	CP108224	NBC_00090	9250702	22	Protocluster	number	1.23'	4492678	4544574	-106725	106725	-0.0230739
thioamide-NRP	NRPS	CP108227	NBC_00087	10583563	15	Protocluster	number	1.16'	5532292	5591576	270152	270152	0.0510512
thioamide-NRP	NRPS	CP108299	NBC_00022	10220600	13	Protocluster	number	1.14'	5407503	5466861	326882	326882	0.0639653
thioamide-NRP	NRPS	CP108302	NBC_00019	11287307	8	Protocluster	number	1.9'	868276	917829	-4750601	4750601	-0.84176
thioamide-NRP	NRPS	CP108318	NBC_00003	8698839	20	Protocluster	number	1.21'	3074336	3143875	-1240314	1240314	-0.285168
thioamide-NRP	NRPS	CP108321	NBC_00002	11315041	17	Protocluster	number	1.18'	5799231	5858077	171134	171134	0.0302489
thioamide-NRP	NRPS	CP108322	NBC_00001	10841726	14	Protocluster	number	1.15'	5781662	5840649	390292	390292	0.0719981
thioamide-NRP	NRPS	CP108346	NBC_01360	11497089	12	Protocluster	number	1.13'	6050924	6100480	327158	327158	0.0569114
thioamide-NRP	NRPS	CP108549	NBC_01210	9076647	29	Protocluster	number	1.30'	7049520	7095766	2534320	2534320	0.558426
thioamide-NRP	NRPS	CP108621	NBC_01147	8438603	23	Protocluster	number	1.24'	3115844	3173678	-1074540	1074540	-0.254672
thioamide-NRP	NRPS	CP108627	NBC_01137	8421525	23	Protocluster	number	1.24'	3115633	3173467	-1066210	1066210	-0.253211
thioamide-NRP	NRPS	CP108651	NBC_01106	8912513	20	Protocluster	number	1.21'	3157095	3207819	-1273800	1273800	-0.285845
thioamide-NRP	NRPS	CP108659	NBC_01092	11096016	30	Protocluster	number	1.31'	4717241	4784061	-797357	797357	-0.14372
thioamide-NRP	NRPS	CP108660	NBC_01089	8277755	1	Protocluster	number	1.2'	52296	109996	-4057730	4057730	-0.980394
thioamide-NRP	NRPS	CP108660	NBC_01089	8277755	36	Protocluster	number	1.37'	8167119	8225651	4057510	4057510	0.980341
thioamide-NRP	NRPS	CP108681	NBC_01020	8361885	16	Protocluster	number	1.17'	6342849	6399066	2190015	2190015	0.523809
thioamide-NRP	NRPS	CP108682	NBC_01018	8537117	37	Protocluster	number	1.38'	5146167	5196898	902974	902974	0.211541
thioamide-NRP	NRPS	CP108692	NBC_01010	8509935	18	Protocluster	number	1.19'	3149235	3199960	-1080370	1080370	-0.253908
thioamide-NRP	NRPS	CP108709	NBC_01002	11769262	15	Protocluster	number	1.16'	6119917	6178816	264736	264736	0.0449877
thioamide-NRP	NRPS	CP108745	NBC_00963	8299271	17	Protocluster	number	1.18'	6382365	6438588	2260841	2260841	0.544829
thioamide-NRP	NRPS	CP108765	NBC_00932	8477959	17	Protocluster	number	1.18'	6465372	6521586	2254500	2254500	0.53185
thioamide-NRP	NRPS	CP108773	NBC_00899	11771747	0	Protocluster	number	1.1'	96732	151115	-5761950	5761950	-0.978946
thioamide-NRP	NRPS	CP108773	NBC_00899	11771747	69	Protocluster	number	1.70'	11620104	11675895	5762126	5762126	0.978976
thioamide-NRP	NRPS	CP108797	NBC_00882	10957798	20	Protocluster	number	1.21'	5612084	5668009	161148	161148	0.0294125
thioamide-NRP	NRPS	CP108797	NBC_00882	10957798	25	Protocluster	number	1.26'	7164546	7225858	1716303	1716303	0.313257
thioamide-NRP	NRPS	CP108808	NBC_00871	10740985	20	Protocluster	number	1.21'	5904125	5963409	563274	563274	0.104883
thioamide-NRP	NRPS	CP108818	NBC_00866	10632801	19	Protocluster	number	1.20'	5366216	5424751	79083	79083	0.0148753
thioamide-NRP	NRPS	CP108818	NBC_00866	10632801	24	Protocluster	number	1.25'	6898969	6960281	1613220	1613220	0.303442
thioamide-NRP	NRPS	CP108820	NBC_00865	10071390	21	Protocluster	number	1.22'	4231133	4298112	-771072	771072	-0.153121
thioamide-NRP	NRPS	CP108840	NBC_00851	9210269	22	Protocluster	number	1.23'	4535782	4602773	-35857	35857	-0.00778631
thioamide-NRP	NRPS	CP108857	NBC_00838	8580597	32	Protocluster	number	1.33'	7633101	7698074	3375289	3375289	0.786726
thioamide-NRP	NRPS	CP108971	NBC_00735	8073982	38	Protocluster	number	1.39'	7641450	7704457	3635960	3635960	0.900661
thioamide-NRP	NRPS	CP108978	NBC_00731	8550865	38	Protocluster	number	1.39'	7905817	7968871	3661910	3661910	0.8565
thioamide-NRP	NRPS	CP108995	NBC_00710	10812875	12	Protocluster	number	1.13'	5476053	5525897	94537	94537	0.017486
thioamide-NRP	NRPS	CP109012	NBC_00685	11276871	12	Protocluster	number	1.13'	5862569	5912413	249056	249056	0.0441711
thioamide-NRP	NRPS	CP109027	NBC_00663	9859624	24	Protocluster	number	1.25'	7841970	7903587	2942970	2942970	0.596974
thioamide-NRP	NRPS	CP109034	NBC_00651	8140478	38	Protocluster	number	1.39'	7707900	7770907	3669160	3669160	0.901461
thioamide-NRP	NRPS	CP109050	NBC_00636	11240151	16	Protocluster	number	1.17'	6038923	6097910	448341	448341	0.0797749
thioamide-NRP	NRPS	CP109102	NBC_01777	8677221	10	Protocluster	number	1.11'	1382161	1436333	-2929360	2929360	-0.675184
thioamide-NRP	NRPS	CP109167	NBC_01725	8026203	40	Protocluster	number	1.41'	7425549	7515031	3457190	3457190	0.861476
thioamide-NRP	NRPS	CP109205	NBC_01687	8477056	9	Protocluster	number	1.10'	1388736	1442975	-2822670	2822670	-0.665955
thioamide-NRP	NRPS	CP109228	NBC_01668	8561438	10	Protocluster	number	1.11'	1495527	1549699	-2758106	2758106	-0.644309
thioamide-NRP	NRPS	CP109242	NBC_01662	8651515	11	Protocluster	number	1.12'	1622497	1676715	-2676150	2676150	-0.618655
thioamide-NRP	NRPS	CP109255	NBC_01652	8315838	36	Protocluster	number	1.37'	5180899	5231630	1048350	1048350	0.252133
thioamide-NRP	NRPS	CP109275	NBC_01636	8678397	9	Protocluster	number	1.10'	1510261	1564474	-2801831	2801831	-0.645702
thioamide-NRP	NRPS	CP109279	NBC_01630	8315763	36	Protocluster	number	1.37'	5180903	5231634	1048387	1048387	0.252145
thioamide-NRP	NRPS	CP109314	NBC_01601	6514704	17	Protocluster	number	1.18'	4555839	4624390	1332760	1332760	0.409154
thioamide-NRP	NRPS	CP109400	NBC_01523	8858288	20	Protocluster	number	1.21'	3257954	3308678	-1145828	1145828	-0.258702
thioamide-NRP	NRPS	CP109447	NBC_01475	10864631	21	Protocluster	number	1.22'	5675039	5734258	272333	272333	0.050132
thioamide-NRP	NRPS	CP109487	NBC_01439	9578283	22	Protocluster	number	1.23'	6789575	6840239	2025770	2025770	0.422992
thioamide-NRP	NRPS	CP109515	NBC_01419	9038323	22	Protocluster	number	1.23'	3374113	3424837	-1119690	1119690	-0.247765
thioamide-NRP	NRPS	CP109529	NBC_01411	8601356	23	Protocluster	number	1.24'	6639430	6695653	2366860	2366860	0.550346
thioamide-NRP	NRPS	CP109571	NBC_01372	8344052	9	Protocluster	number	1.10'	1346332	1400504	-2798608	2798608	-0.670803
thioamide-NRP	NRPS	CP109574	NBC_01370	10683296	15	Protocluster	number	1.16'	5702451	5761250	390202	390202	0.073049
thioamide-NRP	NRPS	CP109598	NBC_01498	7267618	11	Protocluster	number	1.12'	443489	508111	-3158009	3158009	-0.869063
thioamide-NRP	NRPS	CP130728	NBC_00643	8517337	38	Protocluster	number	1.39'	7875035	7938014	3647856	3647856	0.856572
thioamide-NRP	NRPS	CP130729	NBC_00642	8626516	39	Protocluster	number	1.40'	8013512	8076499	3731750	3731750	0.865181
thioamide-NRP	NRPS	CP130731	NBC_00635	8517394	38	Protocluster	number	1.39'	7875060	7938073	3647870	3647870	0.85657
hglE-KS	PKS	CP107734	NBC_00631	11076837	17	Protocluster	number	1.18'	2070856	2117818	-3444080	3444080	-0.621853
hglE-KS	PKS	CP107735	NBC_00630	8069200	12	Protocluster	number	1.13'	1034622	1089511	-2972530	2972530	-0.73676
hglE-KS	PKS	CP107742	NBC_00625	8538055	15	Protocluster	number	1.16'	1069471	1116541	-3176020	3176020	-0.743968
hglE-KS	PKS	CP107742	NBC_00625	8538055	2	Protocluster	number	1.3'	108444	147347	-4141132	4141132	-0.970041
hglE-KS	PKS	CP107760	NBC_00594	8439505	13	Protocluster	number	1.14'	1225326	1280518	-2966830	2966830	-0.703082
hglE-KS	PKS	CP107761	NBC_00591	8700481	11	Protocluster	number	1.12'	1040725	1087906	-3285925	3285925	-0.755343
hglE-KS	PKS	CP107772	NBC_00582	10791786	36	Protocluster	number	1.37'	8904291	8951256	3531880	3531880	0.65455
hglE-KS	PKS	CP107780	NBC_00576	10919009	13	Protocluster	number	1.14'	3040010	3092265	-2393367	2393367	-0.438385
hglE-KS	PKS	CP107780	NBC_00576	10919009	24	Protocluster	number	1.25'	7558724	7605326	2122520	2122520	0.388775
hglE-KS	PKS	CP107780	NBC_00576	10919009	41	Protocluster	number	1.42'	10337096	10391471	4904779	4904779	0.898393
hglE-KS	PKS	CP107782	NBC_00573	8806723	13	Protocluster	number	1.14'	1173157	1220467	-3206550	3206550	-0.728205
hglE-KS	PKS	CP107786	NBC_00564	9901759	32	Protocluster	number	1.33'	9236869	9284032	4309571	4309571	0.870466
hglE-KS	PKS	CP107799	NBC_00554	9993500	26	Protocluster	number	1.27'	8965758	9017411	3994830	3994830	0.799486
hglE-KS	PKS	CP107809	NBC_00541	8574628	12	Protocluster	number	1.13'	1256641	1311500	-3003240	3003240	-0.700495
hglE-KS	PKS	CP107811	NBC_00539	7068336	4	Protocluster	number	1.5'	660642	707802	-2849946	2849946	-0.806398
hglE-KS	PKS	CP107813	NBC_00538	8069212	12	Protocluster	number	1.13'	1034619	1089508	-2972540	2972540	-0.736761
hglE-KS	PKS	CP107834	NBC_00525	6805448	1	Protocluster	number	1.2'	175869	228439	-3200570	3200570	-0.940591
hglE-KS	PKS	CP107838	NBC_00520	8509353	14	Protocluster	number	1.15'	1652347	1699261	-2578870	2578870	-0.606126
hglE-KS	PKS	CP107841	NBC_00515	10755582	1	Protocluster	number	1.2'	469902	522965	-4881360	4881360	-0.907689
hglE-KS	PKS	CP107844	NBC_00514	10588014	1	Protocluster	number	1.2'	455348	508411	-4812130	4812130	-0.908977
hglE-KS	PKS	CP107845	NBC_00513	8318248	22	Protocluster	number	1.23'	1854988	1902316	-2280472	2280472	-0.548306
hglE-KS	PKS	CP107863	NBC_00497	10906898	1	Protocluster	number	1.2'	454906	507990	-4972001	4972001	-0.911717
hglE-KS	PKS	CP107866	NBC_00494	11363729	1	Protocluster	number	1.2'	467231	520429	-5188030	5188030	-0.913086
hglE-KS	PKS	CP107871	NBC_00488	8933679	24	Protocluster	number	1.25'	7203019	7249876	2759608	2759608	0.617799
hglE-KS	PKS	CP107883	NBC_00480	11915655	2	Protocluster	number	1.3'	588339	641483	-5342920	5342920	-0.89679
hglE-KS	PKS	CP107884	NBC_00475	8649157	14	Protocluster	number	1.15'	1160071	1207147	-3140970	3140970	-0.726307
hglE-KS	PKS	CP107885	NBC_00472	9236847	19	Protocluster	number	1.20'	1369727	1417070	-3225025	3225025	-0.698296
hglE-KS	PKS	CP107887	NBC_00471	9844630	33	Protocluster	number	1.34'	7995942	8042754	3097033	3097033	0.629182
hglE-KS	PKS	CP107894	NBC_00467	8364747	13	Protocluster	number	1.14'	2861757	2916614	-1293188	1293188	-0.3092
hglE-KS	PKS	CP107902	NBC_00461	10374860	39	Protocluster	number	1.40'	8631780	8686150	3471535	3471535	0.669221
hglE-KS	PKS	CP107903	NBC_00459	9763010	0	Protocluster	number	1.1'	444093	497722	-4410600	4410600	-0.903533
hglE-KS	PKS	CP107903	NBC_00459	9763010	19	Protocluster	number	1.20'	3020277	3067620	-1837560	1837560	-0.376433
hglE-KS	PKS	CP107907	NBC_00454	7974811	23	Protocluster	number	1.24'	6435777	6482967	2471970	2471970	0.619944
hglE-KS	PKS	CP107924	NBC_00435	7923365	7	Protocluster	number	1.8'	571673	619169	-3366260	3366260	-0.849705
hglE-KS	PKS	CP107928	NBC_00425	9805310	31	Protocluster	number	1.32'	7854267	7901364	2975160	2975160	0.606847
hglE-KS	PKS	CP107940	NBC_00400	8490789	17	Protocluster	number	1.18'	921547	968950	-3300146	3300146	-0.777347
hglE-KS	PKS	CP107950	NBC_00386	10193344	33	Protocluster	number	1.34'	8660384	8707649	3587340	3587340	0.703859
hglE-KS	PKS	CP107952	NBC_00383	8613235	14	Protocluster	number	1.15'	1124972	1172060	-3158100	3158100	-0.733313
hglE-KS	PKS	CP107955	NBC_00381	12912080	31	Protocluster	number	1.32'	8619879	8667024	2187410	2187410	0.338816
hglE-KS	PKS	CP107957	NBC_00379	11832677	32	Protocluster	number	1.33'	8844164	8891309	2951398	2951398	0.498855
hglE-KS	PKS	CP107958	NBC_00377	9195461	22	Protocluster	number	1.23'	7765873	7812904	3191658	3191658	0.694181
hglE-KS	PKS	CP107960	NBC_00376	8939048	2	Protocluster	number	1.3'	477121	524023	-3968952	3968952	-0.888003
hglE-KS	PKS	CP107963	NBC_00375	8873106	12	Protocluster	number	1.13'	1133732	1180361	-3279510	3279510	-0.739202
hglE-KS	PKS	CP107963	NBC_00375	8873106	53	Protocluster	number	1.54'	8659150	8705875	4245960	4245960	0.95704
hglE-KS	PKS	CP107968	NBC_00370	8601509	31	Protocluster	number	1.32'	7459491	7502349	3180170	3180170	0.739445
hglE-KS	PKS	CP107972	NBC_00363	10757626	1	Protocluster	number	1.2'	469897	522960	-4882380	4882380	-0.907706
hglE-KS	PKS	CP107983	NBC_00354	8827329	24	Protocluster	number	1.25'	7257232	7304290	2867100	2867100	0.649596
hglE-KS	PKS	CP107998	NBC_00343	10725031	24	Protocluster	number	1.25'	8237199	8284053	2898110	2898110	0.540439
hglE-KS	PKS	CP107999	NBC_00342	8501228	7	Protocluster	number	1.8'	673192	725884	-3551076	3551076	-0.835427
hglE-KS	PKS	CP108005	NBC_00337	8770135	18	Protocluster	number	1.19'	1171729	1218907	-3189750	3189750	-0.727412
hglE-KS	PKS	CP108006	NBC_00335	8706292	3	Protocluster	number	1.4'	612392	660914	-3716493	3716493	-0.853749
hglE-KS	PKS	CP108008	NBC_00334	7883130	13	Protocluster	number	1.14'	4621455	4664322	701324	701324	0.17793
hglE-KS	PKS	CP108011	NBC_00333	12600221	11	Protocluster	number	1.12'	1818858	1866111	-4457626	4457626	-0.707547
hglE-KS	PKS	CP108013	NBC_00328	9971452	31	Protocluster	number	1.32'	8409727	8456962	3447620	3447620	0.691498
hglE-KS	PKS	CP108016	NBC_00324	9257388	31	Protocluster	number	1.32'	7459744	7506580	2854468	2854468	0.61669
hglE-KS	PKS	CP108019	NBC_00322	8572109	27	Protocluster	number	1.28'	7541715	7588407	3279010	3279010	0.765042
hglE-KS	PKS	CP108019	NBC_00322	8572109	7	Protocluster	number	1.8'	2287433	2339195	-1972740	1972740	-0.460269
hglE-KS	PKS	CP108029	NBC_00314	8944372	19	Protocluster	number	1.20'	1214816	1261961	-3233800	3233800	-0.723092
hglE-KS	PKS	CP108032	NBC_00306	8499733	13	Protocluster	number	1.14'	2339456	2394302	-1882990	1882990	-0.44307
hglE-KS	PKS	CP108033	NBC_00304	8797558	7	Protocluster	number	1.8'	745250	797909	-3627200	3627200	-0.824592
hglE-KS	PKS	CP108036	NBC_00303	8498532	27	Protocluster	number	1.28'	7057250	7104302	2831510	2831510	0.666353
hglE-KS	PKS	CP108038	NBC_00302	9287515	31	Protocluster	number	1.32'	7538641	7585516	2918321	2918321	0.62844
hglE-KS	PKS	CP108046	NBC_00289	10626179	27	Protocluster	number	1.28'	7706024	7753004	2416420	2416420	0.454805
hglE-KS	PKS	CP108052	NBC_00288	9182879	30	Protocluster	number	1.31'	7334972	7381811	2766952	2766952	0.602633
hglE-KS	PKS	CP108057	NBC_00283	7917856	15	Protocluster	number	1.16'	1337527	1384906	-2597710	2597710	-0.656165
hglE-KS	PKS	CP108059	NBC_00280	10398828	0	Protocluster	number	1.1'	436324	489914	-4736295	4736295	-0.910929
hglE-KS	PKS	CP108059	NBC_00280	10398828	17	Protocluster	number	1.18'	3077504	3124892	-2098216	2098216	-0.403549
hglE-KS	PKS	CP108067	NBC_00273	10316149	32	Protocluster	number	1.33'	8100464	8147237	2965776	2965776	0.574977
hglE-KS	PKS	CP108068	NBC_00272	8667553	42	Protocluster	number	1.43'	7818041	7865036	3507762	3507762	0.809401
hglE-KS	PKS	CP108070	NBC_00271	11932113	26	Protocluster	number	1.27'	8785659	8832771	2843160	2843160	0.476556
hglE-KS	PKS	CP108073	NBC_00270	8848699	18	Protocluster	number	1.19'	1192570	1239715	-3208207	3208207	-0.725125
hglE-KS	PKS	CP108076	NBC_00267	9196834	22	Protocluster	number	1.23'	7765907	7812938	3191010	3191010	0.693937
hglE-KS	PKS	CP108079	NBC_00261	11766587	15	Protocluster	number	1.16'	1826095	1879410	-4030541	4030541	-0.685082
hglE-KS	PKS	CP108080	NBC_00259	8164743	26	Protocluster	number	1.27'	7499673	7547229	3441080	3441080	0.842912
hglE-KS	PKS	CP108081	NBC_00258	12223696	9	Protocluster	number	1.10'	2178988	2226169	-3909270	3909270	-0.639622
hglE-KS	PKS	CP108082	NBC_00257	9024940	2	Protocluster	number	1.3'	89933	136754	-4399130	4399130	-0.974883
hglE-KS	PKS	CP108087	NBC_00252	10137727	16	Protocluster	number	1.17'	2467692	2514609	-2577713	2577713	-0.508539
hglE-KS	PKS	CP108090	NBC_00248	9293002	34	Protocluster	number	1.35'	7703893	7750756	3080820	3080820	0.663041
hglE-KS	PKS	CP108095	NBC_00239	8511476	7	Protocluster	number	1.8'	733614	780714	-3498574	3498574	-0.822084
hglE-KS	PKS	CP108102	NBC_00228	10117404	16	Protocluster	number	1.17'	2370773	2417690	-2664470	2664470	-0.52671
hglE-KS	PKS	CP108103	NBC_00226	9005273	28	Protocluster	number	1.29'	7267873	7314724	2788662	2788662	0.61934
hglE-KS	PKS	CP108106	NBC_00224	8912376	15	Protocluster	number	1.16'	1532763	1579617	-2899998	2899998	-0.65078
hglE-KS	PKS	CP108109	NBC_00223	7961474	1	Protocluster	number	1.2'	619706	674482	-3333643	3333643	-0.837444
hglE-KS	PKS	CP108111	NBC_00220	9149801	29	Protocluster	number	1.30'	7356297	7403115	2804810	2804810	0.613087
hglE-KS	PKS	CP108115	NBC_00212	8657633	10	Protocluster	number	1.11'	947226	992826	-3358790	3358790	-0.775914
hglE-KS	PKS	CP108115	NBC_00212	8657633	49	Protocluster	number	1.50'	8518834	8571226	4216210	4216210	0.973987
hglE-KS	PKS	CP108118	NBC_00211	8566898	42	Protocluster	number	1.43'	7761369	7808364	3501420	3501420	0.81743
hglE-KS	PKS	CP108120	NBC_00210	8783391	37	Protocluster	number	1.38'	8004261	8050977	3635920	3635920	0.827908
hglE-KS	PKS	CP108127	NBC_00200	12198498	27	Protocluster	number	1.28'	8615460	8662602	2539782	2539782	0.416409
hglE-KS	PKS	CP108130	NBC_00191	8493622	11	Protocluster	number	1.12'	2469057	2523142	-1750710	1750710	-0.412241
hglE-KS	PKS	CP108130	NBC_00191	8493622	31	Protocluster	number	1.32'	7502074	7548718	3278585	3278585	0.772011
hglE-KS	PKS	CP108131	NBC_00190	8633858	26	Protocluster	number	1.27'	6977990	7024877	2684500	2684500	0.621854
hglE-KS	PKS	CP108142	NBC_00179	9252910	34	Protocluster	number	1.35'	7661207	7708070	3058180	3058180	0.66102
hglE-KS	PKS	CP108145	NBC_00172	10121374	16	Protocluster	number	1.17'	2372751	2419668	-2664480	2664480	-0.526506
hglE-KS	PKS	CP108147	NBC_00169	10117317	16	Protocluster	number	1.17'	2370714	2417631	-2664486	2664486	-0.526718
hglE-KS	PKS	CP108148	NBC_00168	8837448	30	Protocluster	number	1.31'	7264702	7311556	2869405	2869405	0.649374
hglE-KS	PKS	CP108153	NBC_00164	9183674	30	Protocluster	number	1.31'	7335404	7382243	2766990	2766990	0.602589
hglE-KS	PKS	CP108156	NBC_00161	8859713	26	Protocluster	number	1.27'	7338625	7385773	2932340	2932340	0.661949
hglE-KS	PKS	CP108161	NBC_00158	7643608	3	Protocluster	number	1.4'	260532	307317	-3537880	3537880	-0.925709
hglE-KS	PKS	CP108169	NBC_00148	8163685	11	Protocluster	number	1.12'	1602075	1653930	-2453840	2453840	-0.60116
hglE-KS	PKS	CP108169	NBC_00148	8163685	24	Protocluster	number	1.25'	7430398	7483065	3374889	3374889	0.826805
hglE-KS	PKS	CP108177	NBC_00138	7961528	1	Protocluster	number	1.2'	619737	674474	-3333660	3333660	-0.837442
hglE-KS	PKS	CP108183	NBC_00133	8919990	3	Protocluster	number	1.4'	727109	773825	-3709528	3709528	-0.831734
hglE-KS	PKS	CP108184	NBC_00125	8777021	31	Protocluster	number	1.32'	7271527	7318405	2906460	2906460	0.662288
hglE-KS	PKS	CP108191	NBC_00122	7404623	21	Protocluster	number	1.22'	5922913	5969806	2244048	2244048	0.606121
hglE-KS	PKS	CP108200	NBC_00116	8505006	36	Protocluster	number	1.37'	8392668	8445643	4166650	4166650	0.979811
hglE-KS	PKS	CP108213	NBC_00105	9538619	30	Protocluster	number	1.31'	7629567	7676391	2883670	2883670	0.604631
hglE-KS	PKS	CP108221	NBC_00096	7548502	21	Protocluster	number	1.22'	6964537	7012921	3214478	3214478	0.851686
hglE-KS	PKS	CP108222	NBC_00093	11591043	23	Protocluster	number	1.24'	8256638	8302696	2484150	2484150	0.428633
hglE-KS	PKS	CP108222	NBC_00093	11591043	38	Protocluster	number	1.39'	11077082	11131783	5308911	5308911	0.916037
hglE-KS	PKS	CP108235	NBC_00080	9753591	32	Protocluster	number	1.33'	8131133	8178137	3277840	3277840	0.67213
hglE-KS	PKS	CP108242	NBC_00076	10936865	11	Protocluster	number	1.12'	2964448	3005912	-2483250	2483250	-0.454106
hglE-KS	PKS	CP108242	NBC_00076	10936865	25	Protocluster	number	1.26'	8109545	8156537	2664610	2664610	0.487271
hglE-KS	PKS	CP108243	NBC_00075	11717763	24	Protocluster	number	1.25'	8290357	8336476	2454535	2454535	0.418943
hglE-KS	PKS	CP108243	NBC_00075	11717763	39	Protocluster	number	1.40'	11201821	11256516	5370287	5370287	0.916606
hglE-KS	PKS	CP108244	NBC_00073	8571938	42	Protocluster	number	1.43'	7715117	7762112	3452650	3452650	0.80557
hglE-KS	PKS	CP108249	NBC_00069	8050161	25	Protocluster	number	1.26'	7115868	7163016	3114360	3114360	0.773739
hglE-KS	PKS	CP108253	NBC_00060	8911539	15	Protocluster	number	1.16'	1532357	1579211	-2899990	2899990	-0.650839
hglE-KS	PKS	CP108264	NBC_00049	8155131	30	Protocluster	number	1.31'	6618435	6665439	2564370	2564370	0.628897
hglE-KS	PKS	CP108266	NBC_00048	8939669	34	Protocluster	number	1.35'	7462770	7509657	3016379	3016379	0.67483
hglE-KS	PKS	CP108268	NBC_00046	8589486	6	Protocluster	number	1.7'	899106	946023	-3372180	3372180	-0.785188
hglE-KS	PKS	CP108271	NBC_00045	7843119	43	Protocluster	number	1.44'	7745092	7792099	3847036	3847036	0.980996
hglE-KS	PKS	CP108276	NBC_00043	7598416	21	Protocluster	number	1.22'	6849824	6896720	3074064	3074064	0.809133
hglE-KS	PKS	CP108283	NBC_00041	7651476	22	Protocluster	number	1.23'	6953321	7000217	3151031	3151031	0.82364
hglE-KS	PKS	CP108287	NBC_00040	8859902	23	Protocluster	number	1.24'	7497482	7544342	3090961	3090961	0.697742
hglE-KS	PKS	CP108291	NBC_00035	10425166	35	Protocluster	number	1.36'	9484863	9532032	4295860	4295860	0.824133
hglE-KS	PKS	CP108292	NBC_00029	8802311	27	Protocluster	number	1.28'	7366958	7413929	2989288	2989288	0.679205
hglE-KS	PKS	CP108295	NBC_00027	8316562	13	Protocluster	number	1.14'	1347019	1393777	-2787883	2787883	-0.670441
hglE-KS	PKS	CP108304	NBC_00016	10227930	40	Protocluster	number	1.41'	8453516	8500511	3363050	3363050	0.657621
hglE-KS	PKS	CP108306	NBC_00015	9988155	37	Protocluster	number	1.38'	8465604	8512593	3495021	3495021	0.699833
hglE-KS	PKS	CP108309	NBC_00012	8603417	6	Protocluster	number	1.7'	928533	975390	-3349747	3349747	-0.778702
hglE-KS	PKS	CP108313	NBC_00008	8550141	5	Protocluster	number	1.6'	637794	690482	-3610930	3610930	-0.844648
hglE-KS	PKS	CP108316	NBC_00005	11027269	28	Protocluster	number	1.29'	7878346	7932320	2391700	2391700	0.433779
hglE-KS	PKS	CP108318	NBC_00003	8698839	52	Protocluster	number	1.53'	8055119	8101952	3729116	3729116	0.857382
hglE-KS	PKS	CP108333	NBC_00187	10187121	9	Protocluster	number	1.10'	1258845	1306158	-3811059	3811059	-0.748211
hglE-KS	PKS	CP108334	NBC_00131	8691171	28	Protocluster	number	1.29'	7355746	7402543	3033559	3033559	0.698078
hglE-KS	PKS	CP108345	NBC_00221	11224598	9	Protocluster	number	1.10'	1257294	1304607	-4331350	4331350	-0.77176
hglE-KS	PKS	CP108347	NBC_01359	9038935	15	Protocluster	number	1.16'	1419676	1467028	-3076120	3076120	-0.680638
hglE-KS	PKS	CP108350	NBC_01356	10293779	33	Protocluster	number	1.34'	9379083	9426270	4255787	4255787	0.826866
hglE-KS	PKS	CP108356	NBC_01351	8455151	6	Protocluster	number	1.7'	1023057	1070973	-3180560	3180560	-0.752337
hglE-KS	PKS	CP108361	NBC_01344	7648620	31	Protocluster	number	1.32'	6765368	6817833	2967290	2967290	0.775902
hglE-KS	PKS	CP108362	NBC_01343	8297176	32	Protocluster	number	1.33'	7620985	7666231	3495020	3495020	0.84246
hglE-KS	PKS	CP108365	NBC_01340	10308083	22	Protocluster	number	1.23'	7815831	7862949	2685350	2685350	0.521018
hglE-KS	PKS	CP108368	NBC_01337	8811944	11	Protocluster	number	1.12'	1215602	1261277	-3167530	3167530	-0.718917
hglE-KS	PKS	CP108368	NBC_01337	8811944	55	Protocluster	number	1.56'	8614990	8661715	4232380	4232380	0.960601
hglE-KS	PKS	CP108370	NBC_01335	8204033	29	Protocluster	number	1.30'	6112979	6168042	2038494	2038494	0.496949
hglE-KS	PKS	CP108378	NBC_01332	8550177	14	Protocluster	number	1.15'	1611644	1658576	-2639980	2639980	-0.617526
hglE-KS	PKS	CP108382	NBC_01328	11713170	9	Protocluster	number	1.10'	1231406	1278644	-4601560	4601560	-0.785707
hglE-KS	PKS	CP108385	NBC_01324	8003226	2	Protocluster	number	1.3'	403418	456101	-3571850	3571850	-0.892603
hglE-KS	PKS	CP108388	NBC_01321	8066451	20	Protocluster	number	1.21'	6676255	6729074	2669439	2669439	0.661862
hglE-KS	PKS	CP108396	NBC_01310	8933524	31	Protocluster	number	1.32'	7155263	7202633	2712186	2712186	0.607193
hglE-KS	PKS	CP108396	NBC_01310	8933524	5	Protocluster	number	1.6'	553924	592957	-3893320	3893320	-0.87162
hglE-KS	PKS	CP108414	NBC_01298	9032271	3	Protocluster	number	1.4'	571253	620096	-3920461	3920461	-0.868101
hglE-KS	PKS	CP108419	NBC_01297	8552987	15	Protocluster	number	1.16'	1063815	1110885	-3189140	3189140	-0.745737
hglE-KS	PKS	CP108419	NBC_01297	8552987	2	Protocluster	number	1.3'	108268	147169	-4148775	4148775	-0.970135
hglE-KS	PKS	CP108427	NBC_01288	10558057	26	Protocluster	number	1.27'	8191270	8238145	2935679	2935679	0.556102
hglE-KS	PKS	CP108430	NBC_01283	9425041	10	Protocluster	number	1.11'	412521	455988	-4278266	4278266	-0.907851
hglE-KS	PKS	CP108439	NBC_01278	8759357	44	Protocluster	number	1.45'	7922683	7969678	3566502	3566502	0.81433
hglE-KS	PKS	CP108462	NBC_01262	9736065	18	Protocluster	number	1.19'	6616774	6663895	1772302	1772302	0.364069
hglE-KS	PKS	CP108463	NBC_01261	11585837	17	Protocluster	number	1.18'	3094106	3140960	-2675390	2675390	-0.461838
hglE-KS	PKS	CP108467	NBC_01259	8573239	7	Protocluster	number	1.8'	712569	765261	-3547700	3547700	-0.827622
hglE-KS	PKS	CP108473	NBC_01256	8867118	18	Protocluster	number	1.19'	1175690	1222835	-3234300	3234300	-0.729504
hglE-KS	PKS	CP108477	NBC_01248	11781953	30	Protocluster	number	1.31'	8857596	8904732	2990190	2990190	0.507588
hglE-KS	PKS	CP108488	NBC_01244	9513468	8	Protocluster	number	1.9'	825638	873653	-3907090	3907090	-0.821381
hglE-KS	PKS	CP108494	NBC_01241	8856951	25	Protocluster	number	1.26'	7503051	7555870	3100985	3100985	0.700238
hglE-KS	PKS	CP108497	NBC_01240	8674336	25	Protocluster	number	1.26'	7310168	7362987	2999410	2999410	0.69156
hglE-KS	PKS	CP108513	NBC_01235	11090044	35	Protocluster	number	1.36'	9554797	9601807	4033280	4033280	0.72737
hglE-KS	PKS	CP108514	NBC_01233	10187596	37	Protocluster	number	1.38'	8669076	8715909	3598690	3598690	0.706485
hglE-KS	PKS	CP108518	NBC_01232	8660092	25	Protocluster	number	1.26'	7089562	7136467	2782970	2782970	0.642711
hglE-KS	PKS	CP108521	NBC_01231	11338389	12	Protocluster	number	1.13'	2924841	2965913	-2723820	2723820	-0.48046
hglE-KS	PKS	CP108521	NBC_01231	11338389	29	Protocluster	number	1.30'	7728323	7775306	2082620	2082620	0.367357
hglE-KS	PKS	CP108529	NBC_01224	9662892	6	Protocluster	number	1.7'	697216	750113	-4107780	4107780	-0.850218
hglE-KS	PKS	CP108541	NBC_01213	8165836	32	Protocluster	number	1.33'	7227306	7279861	3170670	3170670	0.77657
hglE-KS	PKS	CP108545	NBC_01212	8231656	32	Protocluster	number	1.33'	7298561	7351104	3209000	3209000	0.779673
hglE-KS	PKS	CP108551	NBC_01208	8182248	33	Protocluster	number	1.34'	7261698	7314241	3196850	3196850	0.781411
hglE-KS	PKS	CP108557	NBC_01205	8618493	36	Protocluster	number	1.37'	6449163	6496158	2163414	2163414	0.50204
hglE-KS	PKS	CP108565	NBC_01201	8249142	34	Protocluster	number	1.35'	7368644	7421187	3270340	3270340	0.792892
hglE-KS	PKS	CP108573	NBC_01195	8750824	22	Protocluster	number	1.23'	7185953	7232990	2834060	2834060	0.647724
hglE-KS	PKS	CP108577	NBC_01191	7984255	15	Protocluster	number	1.16'	1652907	1700055	-2315650	2315650	-0.580054
hglE-KS	PKS	CP108589	NBC_01183	12118633	9	Protocluster	number	1.10'	1626857	1674125	-4408830	4408830	-0.727612
hglE-KS	PKS	CP108595	NBC_01177	7977991	22	Protocluster	number	1.23'	7191440	7244089	3228769	3228769	0.809419
hglE-KS	PKS	CP108595	NBC_01177	7977991	8	Protocluster	number	1.9'	1315605	1370479	-2645950	2645950	-0.663312
hglE-KS	PKS	CP108600	NBC_01176	10111754	27	Protocluster	number	1.28'	7377410	7424651	2345150	2345150	0.463846
hglE-KS	PKS	CP108602	NBC_01175	7864500	23	Protocluster	number	1.24'	7040751	7093412	3134830	3134830	0.79721
hglE-KS	PKS	CP108602	NBC_01175	7864500	8	Protocluster	number	1.9'	1290335	1343932	-2615120	2615120	-0.665044
hglE-KS	PKS	CP108605	NBC_01174	8570581	12	Protocluster	number	1.13'	1920289	1974821	-2337740	2337740	-0.545527
hglE-KS	PKS	CP108605	NBC_01174	8570581	26	Protocluster	number	1.27'	7784348	7836997	3525382	3525382	0.82267
hglE-KS	PKS	CP108612	NBC_01167	8297195	15	Protocluster	number	1.16'	2592086	2646929	-1529090	1529090	-0.36858
hglE-KS	PKS	CP108613	NBC_01166	8761985	12	Protocluster	number	1.13'	1771885	1824937	-2582580	2582580	-0.589497
hglE-KS	PKS	CP108613	NBC_01166	8761985	29	Protocluster	number	1.30'	7631454	7684239	3276854	3276854	0.747971
hglE-KS	PKS	CP108616	NBC_01157	8925254	42	Protocluster	number	1.43'	7164959	7211837	2725771	2725771	0.6108
hglE-KS	PKS	CP108621	NBC_01147	8438603	1	Protocluster	number	1.2'	287225	334271	-3908550	3908550	-0.92635
hglE-KS	PKS	CP108627	NBC_01137	8421525	1	Protocluster	number	1.2'	287005	334051	-3900230	3900230	-0.926253
hglE-KS	PKS	CP108632	NBC_01136	10210006	13	Protocluster	number	1.14'	2225112	2272200	-2856347	2856347	-0.559519
hglE-KS	PKS	CP108642	NBC_01127	9103358	23	Protocluster	number	1.24'	7320222	7367304	2792084	2792084	0.613418
hglE-KS	PKS	CP108644	NBC_01116	8621271	36	Protocluster	number	1.37'	4869147	4923742	585809	585809	0.135899
hglE-KS	PKS	CP108649	NBC_01108	8594558	24	Protocluster	number	1.25'	7331491	7384310	3060620	3060620	0.712223
hglE-KS	PKS	CP108654	NBC_01102	8399153	2	Protocluster	number	1.3'	210612	263186	-3962680	3962680	-0.94359
hglE-KS	PKS	CP108676	NBC_01021	10948847	26	Protocluster	number	1.27'	8424938	8471819	2973955	2973955	0.543245
hglE-KS	PKS	CP108682	NBC_01018	8537117	48	Protocluster	number	1.49'	7810401	7863113	3568200	3568200	0.835926
hglE-KS	PKS	CP108684	NBC_01015	9230757	17	Protocluster	number	1.18'	1236969	1284288	-3354750	3354750	-0.726863
hglE-KS	PKS	CP108688	NBC_01012	7722973	39	Protocluster	number	1.40'	7110567	7163293	3275440	3275440	0.848233
hglE-KS	PKS	CP108690	NBC_01011	12239699	11	Protocluster	number	1.12'	1805017	1852264	-4291209	4291209	-0.701195
hglE-KS	PKS	CP108700	NBC_01006	8687168	38	Protocluster	number	1.39'	7943801	7990997	3623815	3623815	0.834291
hglE-KS	PKS	CP108703	NBC_01005	9433372	36	Protocluster	number	1.37'	9099731	9146600	4406480	4406480	0.934232
hglE-KS	PKS	CP108711	NBC_01001	7941964	23	Protocluster	number	1.24'	6738015	6785067	2790559	2790559	0.702738
hglE-KS	PKS	CP108718	NBC_00999	8474648	0	Protocluster	number	1.1'	29339	71247	-4187031	4187031	-0.988131
hglE-KS	PKS	CP108718	NBC_00999	8474648	15	Protocluster	number	1.16'	1027322	1074623	-3186350	3186350	-0.751972
hglE-KS	PKS	CP108720	NBC_00998	8190284	25	Protocluster	number	1.26'	7126578	7173729	3055010	3055010	0.746008
hglE-KS	PKS	CP108728	NBC_00989	11950319	32	Protocluster	number	1.33'	8788560	8835438	2836840	2836840	0.474772
hglE-KS	PKS	CP108730	NBC_00988	12375414	30	Protocluster	number	1.31'	9195478	9240828	3030446	3030446	0.489753
hglE-KS	PKS	CP108730	NBC_00988	12375414	43	Protocluster	number	1.44'	12020111	12072524	5858610	5858610	0.946814
hglE-KS	PKS	CP108731	NBC_00987	9694777	36	Protocluster	number	1.37'	9597128	9644069	4773210	4773210	0.984697
hglE-KS	PKS	CP108733	NBC_00986	11750813	23	Protocluster	number	1.24'	8470132	8517001	2618160	2618160	0.445613
hglE-KS	PKS	CP108737	NBC_00975	8628007	14	Protocluster	number	1.15'	1157448	1204524	-3133020	3133020	-0.726244
hglE-KS	PKS	CP108741	NBC_00974	8608746	24	Protocluster	number	1.25'	7452388	7500499	3172070	3172070	0.736941
hglE-KS	PKS	CP108743	NBC_00972	7237177	26	Protocluster	number	1.27'	4990588	5043784	1398600	1398600	0.386504
hglE-KS	PKS	CP108768	NBC_00909	7956497	15	Protocluster	number	1.16'	1411494	1458729	-2543137	2543137	-0.63926
hglE-KS	PKS	CP108779	NBC_00891	7568400	1	Protocluster	number	1.2'	177191	229818	-3580700	3580700	-0.946224
hglE-KS	PKS	CP108781	NBC_00890	7568393	1	Protocluster	number	1.2'	177213	229840	-3580670	3580670	-0.946217
hglE-KS	PKS	CP108792	NBC_00886	10994939	34	Protocluster	number	1.35'	8364511	8411407	2890490	2890490	0.525786
hglE-KS	PKS	CP108796	NBC_00885	8737832	35	Protocluster	number	1.36'	8035756	8082412	3690168	3690168	0.844642
hglE-KS	PKS	CP108796	NBC_00885	8737832	8	Protocluster	number	1.9'	2619919	2672103	-1722905	1722905	-0.394355
hglE-KS	PKS	CP108799	NBC_00879	8556030	32	Protocluster	number	1.33'	7914964	7961614	3660274	3660274	0.855601
hglE-KS	PKS	CP108799	NBC_00879	8556030	9	Protocluster	number	1.10'	2652641	2704868	-1599260	1599260	-0.373832
hglE-KS	PKS	CP108806	NBC_00872	8966801	26	Protocluster	number	1.27'	4654341	4706843	197192	197192	0.0439827
hglE-KS	PKS	CP108806	NBC_00872	8966801	2	Protocluster	number	1.3'	316175	358367	-4146130	4146130	-0.924774
hglE-KS	PKS	CP108810	NBC_00870	7566831	1	Protocluster	number	1.2'	176539	229166	-3580563	3580563	-0.946384
hglE-KS	PKS	CP108812	NBC_00869	7568462	1	Protocluster	number	1.2'	177224	229851	-3580690	3580690	-0.946213
hglE-KS	PKS	CP108814	NBC_00868	8951979	34	Protocluster	number	1.35'	7511268	7558155	3058722	3058722	0.683362
hglE-KS	PKS	CP108829	NBC_00857	8011685	36	Protocluster	number	1.37'	7917971	7964888	3935587	3935587	0.982462
hglE-KS	PKS	CP108832	NBC_00856	11885673	8	Protocluster	number	1.9'	1903934	1951196	-4015270	4015270	-0.675649
hglE-KS	PKS	CP108846	NBC_00846	8228393	28	Protocluster	number	1.29'	7817780	7870590	3729990	3729990	0.906614
hglE-KS	PKS	CP108849	NBC_00843	8502813	22	Protocluster	number	1.23'	6624863	6676608	2399329	2399329	0.564361
hglE-KS	PKS	CP108849	NBC_00843	8502813	36	Protocluster	number	1.37'	7960994	8007908	3733040	3733040	0.878072
hglE-KS	PKS	CP108856	NBC_00839	10880213	8	Protocluster	number	1.9'	731757	778887	-4684780	4684780	-0.861156
hglE-KS	PKS	CP108857	NBC_00838	8580597	35	Protocluster	number	1.36'	7708184	7759909	3443748	3443748	0.802683
hglE-KS	PKS	CP108857	NBC_00838	8580597	40	Protocluster	number	1.41'	7934596	7981546	3667770	3667770	0.854899
hglE-KS	PKS	CP108858	NBC_00836	11272033	6	Protocluster	number	1.7'	965003	1012205	-4647410	4647410	-0.824591
hglE-KS	PKS	CP108863	NBC_00832	9032248	37	Protocluster	number	1.38'	7303007	7349933	2810346	2810346	0.622292
hglE-KS	PKS	CP108864	NBC_00831	8878587	29	Protocluster	number	1.30'	7235820	7282689	2819961	2819961	0.635227
hglE-KS	PKS	CP108867	NBC_00829	8850733	33	Protocluster	number	1.34'	8131962	8178693	3729961	3729961	0.842859
hglE-KS	PKS	CP108873	NBC_00826	9691732	1	Protocluster	number	1.2'	38918	85739	-4783540	4783540	-0.987138
hglE-KS	PKS	CP108876	NBC_00825	9682462	1	Protocluster	number	1.2'	29525	76346	-4788300	4788300	-0.989067
hglE-KS	PKS	CP108878	NBC_00822	9685060	1	Protocluster	number	1.2'	31392	78213	-4787730	4787730	-0.988684
hglE-KS	PKS	CP108971	NBC_00735	8073982	12	Protocluster	number	1.13'	1039309	1094129	-2970272	2970272	-0.735764
hglE-KS	PKS	CP108974	NBC_00734	8870427	12	Protocluster	number	1.13'	1223262	1270020	-3188570	3188570	-0.718921
hglE-KS	PKS	CP108974	NBC_00734	8870427	54	Protocluster	number	1.55'	8702746	8749471	4290895	4290895	0.967461
hglE-KS	PKS	CP108978	NBC_00731	8550865	12	Protocluster	number	1.13'	1264422	1319242	-2983600	2983600	-0.697848
hglE-KS	PKS	CP108981	NBC_00727	7071489	2	Protocluster	number	1.3'	67150	119648	-3442350	3442350	-0.973586
hglE-KS	PKS	CP108987	NBC_00723	9871954	33	Protocluster	number	1.34'	8226876	8273892	3314407	3314407	0.671479
hglE-KS	PKS	CP108993	NBC_00712	9165964	27	Protocluster	number	1.28'	7424239	7471114	2864690	2864690	0.625071
hglE-KS	PKS	CP108994	NBC_00711	9165939	27	Protocluster	number	1.28'	7424216	7471091	2864684	2864684	0.625072
hglE-KS	PKS	CP108997	NBC_00708	7301835	4	Protocluster	number	1.5'	122264	174880	-3502350	3502350	-0.959307
hglE-KS	PKS	CP109000	NBC_00704	8037745	25	Protocluster	number	1.26'	6936892	6984067	2941607	2941607	0.731948
hglE-KS	PKS	CP109003	NBC_00701	8776050	31	Protocluster	number	1.32'	7182237	7229073	2817630	2817630	0.642118
hglE-KS	PKS	CP109004	NBC_00696	11090730	27	Protocluster	number	1.28'	2830453	2877370	-2691450	2691450	-0.485351
hglE-KS	PKS	CP109019	NBC_00668	8267928	14	Protocluster	number	1.15'	1293082	1339837	-2817500	2817500	-0.681549
hglE-KS	PKS	CP109022	NBC_00667	7132883	5	Protocluster	number	1.6'	732745	779890	-2810124	2810124	-0.787935
hglE-KS	PKS	CP109025	NBC_00664	7134783	5	Protocluster	number	1.6'	732743	779888	-2811076	2811076	-0.787992
hglE-KS	PKS	CP109031	NBC_00659	9661321	33	Protocluster	number	1.34'	8199553	8246842	3392537	3392537	0.702293
hglE-KS	PKS	CP109032	NBC_00658	10852492	34	Protocluster	number	1.35'	9502523	9549716	4099870	4099870	0.755563
hglE-KS	PKS	CP109034	NBC_00651	8140478	12	Protocluster	number	1.13'	1039400	1094220	-3003429	3003429	-0.7379
hglE-KS	PKS	CP109038	NBC_00648	8450570	14	Protocluster	number	1.15'	1265209	1312066	-2936650	2936650	-0.695018
hglE-KS	PKS	CP109044	NBC_00641	7458198	28	Protocluster	number	1.29'	5150890	5204404	1448548	1448548	0.388445
hglE-KS	PKS	CP109046	NBC_00637	8562389	36	Protocluster	number	1.37'	7387946	7434980	3130270	3130270	0.731167
hglE-KS	PKS	CP109051	NBC_01325	7646701	37	Protocluster	number	1.38'	6965715	7012860	3165937	3165937	0.828053
hglE-KS	PKS	CP109073	NBC_01803	5847022	16	Protocluster	number	1.17'	1151586	1198368	-1748534	1748534	-0.598094
hglE-KS	PKS	CP109090	NBC_01788	8269445	32	Protocluster	number	1.33'	7876899	7929758	3768606	3768606	0.911453
hglE-KS	PKS	CP109091	NBC_01786	9080322	37	Protocluster	number	1.38'	8134878	8186624	3620590	3620590	0.797459
hglE-KS	PKS	CP109106	NBC_01774	9270669	16	Protocluster	number	1.17'	1416174	1463535	-3195480	3195480	-0.689374
hglE-KS	PKS	CP109109	NBC_01771	9353470	36	Protocluster	number	1.37'	8263086	8314832	3612224	3612224	0.772382
hglE-KS	PKS	CP109112	NBC_01770	9239257	36	Protocluster	number	1.37'	8147187	8198933	3553430	3553430	0.769203
hglE-KS	PKS	CP109114	NBC_01769	7883535	2	Protocluster	number	1.3'	454642	507559	-3460667	3460667	-0.877948
hglE-KS	PKS	CP109115	NBC_01768	9791653	0	Protocluster	number	1.1'	99443	146384	-4772913	4772913	-0.974894
hglE-KS	PKS	CP109127	NBC_01758	8809469	31	Protocluster	number	1.32'	7318208	7365086	2936910	2936910	0.666762
hglE-KS	PKS	CP109132	NBC_01754	7738802	43	Protocluster	number	1.44'	6993248	7045979	3150210	3150210	0.814134
hglE-KS	PKS	CP109135	NBC_01752	12190075	8	Protocluster	number	1.9'	1360593	1407834	-4710824	4710824	-0.772895
hglE-KS	PKS	CP109154	NBC_01735	11421100	8	Protocluster	number	1.9'	1452274	1505340	-4231743	4231743	-0.741039
hglE-KS	PKS	CP109157	NBC_01732	9123778	34	Protocluster	number	1.35'	9048200	9095141	4509780	4509780	0.988577
hglE-KS	PKS	CP109167	NBC_01725	8026203	32	Protocluster	number	1.33'	7080362	7133147	3093653	3093653	0.770888
hglE-KS	PKS	CP109181	NBC_01716	8672617	33	Protocluster	number	1.34'	7426843	7478789	3116510	3116510	0.718701
hglE-KS	PKS	CP109181	NBC_01716	8672617	43	Protocluster	number	1.44'	8212996	8259964	3900170	3900170	0.899422
hglE-KS	PKS	CP109182	NBC_01715	10093486	30	Protocluster	number	1.31'	7108954	7156213	2085840	2085840	0.413304
hglE-KS	PKS	CP109183	NBC_01714	12275813	27	Protocluster	number	1.28'	8900168	8947310	2785830	2785830	0.453873
hglE-KS	PKS	CP109188	NBC_01708	7765644	20	Protocluster	number	1.21'	6978609	7031309	3122137	3122137	0.80409
hglE-KS	PKS	CP109188	NBC_01708	7765644	6	Protocluster	number	1.7'	1146869	1201044	-2708870	2708870	-0.697655
hglE-KS	PKS	CP109200	NBC_01696	7764320	20	Protocluster	number	1.21'	6957378	7010045	3101550	3101550	0.798924
hglE-KS	PKS	CP109200	NBC_01696	7764320	6	Protocluster	number	1.7'	1170695	1223956	-2684830	2684830	-0.691581
hglE-KS	PKS	CP109202	NBC_01693	7896894	22	Protocluster	number	1.23'	7024248	7076924	3102139	3102139	0.785661
hglE-KS	PKS	CP109202	NBC_01693	7896894	8	Protocluster	number	1.9'	1252304	1306317	-2669140	2669140	-0.675997
hglE-KS	PKS	CP109205	NBC_01687	8477056	34	Protocluster	number	1.35'	8357373	8410334	4145330	4145330	0.978012
hglE-KS	PKS	CP109207	NBC_01686	7636976	18	Protocluster	number	1.19'	7465110	7519596	3673865	3673865	0.962126
hglE-KS	PKS	CP109209	NBC_01685	7940178	21	Protocluster	number	1.22'	7069546	7122186	3125777	3125777	0.787332
hglE-KS	PKS	CP109209	NBC_01685	7940178	7	Protocluster	number	1.8'	1306205	1360355	-2636809	2636809	-0.664169
hglE-KS	PKS	CP109215	NBC_01679	7730518	2	Protocluster	number	1.3'	135973	190459	-3702043	3702043	-0.957774
hglE-KS	PKS	CP109225	NBC_01672	7754059	6	Protocluster	number	1.7'	324607	379396	-3525028	3525028	-0.909208
hglE-KS	PKS	CP109228	NBC_01668	8561438	35	Protocluster	number	1.36'	8449792	8502813	4195580	4195580	0.980111
hglE-KS	PKS	CP109242	NBC_01662	8651515	34	Protocluster	number	1.35'	8486892	8539853	4187615	4187615	0.968065
hglE-KS	PKS	CP109255	NBC_01652	8315838	47	Protocluster	number	1.48'	7589953	7642650	3458380	3458380	0.831757
hglE-KS	PKS	CP109258	NBC_01650	9435434	36	Protocluster	number	1.37'	9103215	9150102	4408940	4408940	0.934549
hglE-KS	PKS	CP109275	NBC_01636	8678397	33	Protocluster	number	1.34'	8555115	8608076	4242397	4242397	0.977691
hglE-KS	PKS	CP109279	NBC_01630	8315763	47	Protocluster	number	1.48'	7589891	7642588	3458358	3458358	0.83176
hglE-KS	PKS	CP109293	NBC_01622	11696066	10	Protocluster	number	1.11'	2793404	2840276	-3031193	3031193	-0.518327
hglE-KS	PKS	CP109303	NBC_01613	13572980	30	Protocluster	number	1.31'	8645430	8699551	1886000	1886000	0.277905
hglE-KS	PKS	CP109304	NBC_01612	10169438	32	Protocluster	number	1.33'	8346441	8393391	3285197	3285197	0.646092
hglE-KS	PKS	CP109323	NBC_01592	9461986	2	Protocluster	number	1.3'	282377	329204	-4425200	4425200	-0.935364
hglE-KS	PKS	CP109330	NBC_01590	8699901	6	Protocluster	number	1.7'	914604	961461	-3411918	3411918	-0.784358
hglE-KS	PKS	CP109334	NBC_01586	9436709	15	Protocluster	number	1.16'	1486294	1533457	-3208479	3208479	-0.68
hglE-KS	PKS	CP109339	NBC_01584	9132955	15	Protocluster	number	1.16'	1431655	1478815	-3111240	3111240	-0.681322
hglE-KS	PKS	CP109349	NBC_01568	9315419	23	Protocluster	number	1.24'	7536515	7583375	2902240	2902240	0.623105
hglE-KS	PKS	CP109354	NBC_01563	9784603	40	Protocluster	number	1.41'	9302494	9349450	4433670	4433670	0.906254
hglE-KS	PKS	CP109356	NBC_01562	10764263	27	Protocluster	number	1.28'	8032152	8079270	2673580	2673580	0.496751
hglE-KS	PKS	CP109377	NBC_01547	8896641	22	Protocluster	number	1.23'	7274339	7321199	2849450	2849450	0.640568
hglE-KS	PKS	CP109379	NBC_01546	8512486	11	Protocluster	number	1.12'	1443885	1490762	-2788920	2788920	-0.655254
hglE-KS	PKS	CP109381	NBC_01545	7488376	20	Protocluster	number	1.21'	6727588	6774484	3006848	3006848	0.803071
hglE-KS	PKS	CP109389	NBC_01542	8715066	23	Protocluster	number	1.24'	6712183	6763836	2380480	2380480	0.546291
hglE-KS	PKS	CP109389	NBC_01542	8715066	38	Protocluster	number	1.39'	8175586	8222500	3841510	3841510	0.881579
hglE-KS	PKS	CP109391	NBC_01538	10306119	25	Protocluster	number	1.26'	6518158	6565498	1388770	1388770	0.269504
hglE-KS	PKS	CP109392	NBC_01537	9903391	16	Protocluster	number	1.17'	6669996	6713890	1740250	1740250	0.351445
hglE-KS	PKS	CP109392	NBC_01537	9903391	27	Protocluster	number	1.28'	8823043	8875655	3897650	3897650	0.787134
hglE-KS	PKS	CP109393	NBC_01536	8603154	21	Protocluster	number	1.22'	6667770	6719397	2392010	2392010	0.556077
hglE-KS	PKS	CP109393	NBC_01536	8603154	36	Protocluster	number	1.37'	8065203	8112117	3787083	3787083	0.880394
hglE-KS	PKS	CP109404	NBC_01520	8075076	2	Protocluster	number	1.3'	216948	269498	-3794315	3794315	-0.93976
hglE-KS	PKS	CP109416	NBC_01515	11325605	17	Protocluster	number	1.18'	2757569	2804417	-2881810	2881810	-0.508902
hglE-KS	PKS	CP109417	NBC_01511	8103498	30	Protocluster	number	1.31'	7791778	7844130	3766205	3766205	0.929526
hglE-KS	PKS	CP109419	NBC_01508	8023512	32	Protocluster	number	1.33'	7711402	7763874	3725882	3725882	0.928741
hglE-KS	PKS	CP109421	NBC_01507	8486574	23	Protocluster	number	1.24'	6564646	6616571	2347320	2347320	0.553184
hglE-KS	PKS	CP109421	NBC_01507	8486574	37	Protocluster	number	1.38'	7949638	7996552	3729808	3729808	0.87899
hglE-KS	PKS	CP109427	NBC_01497	8552978	3	Protocluster	number	1.4'	660854	714149	-3588990	3588990	-0.839238
hglE-KS	PKS	CP109429	NBC_01496	8676876	7	Protocluster	number	1.8'	559026	611952	-3752949	3752949	-0.865046
hglE-KS	PKS	CP109435	NBC_01485	9142758	47	Protocluster	number	1.48'	8138045	8189946	3592620	3592620	0.785894
hglE-KS	PKS	CP109435	NBC_01485	9142758	50	Protocluster	number	1.51'	8235643	8282614	3687750	3687750	0.806704
hglE-KS	PKS	CP109435	NBC_01485	9142758	7	Protocluster	number	1.8'	516821	569113	-4028412	4028412	-0.881225
hglE-KS	PKS	CP109438	NBC_01483	11343589	20	Protocluster	number	1.21'	8324946	8372085	2676721	2676721	0.471935
hglE-KS	PKS	CP109444	NBC_01478	12124816	31	Protocluster	number	1.32'	8918847	8965737	2879884	2879884	0.47504
hglE-KS	PKS	CP109455	NBC_01456	9147089	20	Protocluster	number	1.21'	1726541	1772355	-2824100	2824100	-0.617486
hglE-KS	PKS	CP109455	NBC_01456	9147089	39	Protocluster	number	1.40'	6736473	6783501	2186440	2186440	0.478062
hglE-KS	PKS	CP109460	NBC_01454	8360501	14	Protocluster	number	1.15'	1088437	1134251	-3068910	3068910	-0.734145
hglE-KS	PKS	CP109460	NBC_01454	8360501	33	Protocluster	number	1.34'	5946927	5993955	1790190	1790190	0.428249
hglE-KS	PKS	CP109467	NBC_01465	9138776	18	Protocluster	number	1.19'	7172278	7219564	2626533	2626533	0.574811
hglE-KS	PKS	CP109470	NBC_01462	10423316	30	Protocluster	number	1.31'	7622534	7669802	2434510	2434510	0.467128
hglE-KS	PKS	CP109475	NBC_01455	10187597	28	Protocluster	number	1.29'	6994798	7042729	1924965	1924965	0.377904
hglE-KS	PKS	CP109479	NBC_01451	10266650	0	Protocluster	number	1.1'	489261	542193	-4617598	4617598	-0.899534
hglE-KS	PKS	CP109479	NBC_01451	10266650	12	Protocluster	number	1.13'	2809820	2857166	-2299832	2299832	-0.44802
hglE-KS	PKS	CP109480	NBC_01450	10777081	24	Protocluster	number	1.25'	7872747	7920180	2507923	2507923	0.465418
hglE-KS	PKS	CP109483	NBC_01447	8500400	22	Protocluster	number	1.23'	6584163	6635641	2359702	2359702	0.555198
hglE-KS	PKS	CP109483	NBC_01447	8500400	36	Protocluster	number	1.37'	7959460	8006374	3732717	3732717	0.878245
hglE-KS	PKS	CP109487	NBC_01439	9578283	18	Protocluster	number	1.19'	4853048	4907269	91017	91017	0.0190049
hglE-KS	PKS	CP109488	NBC_01438	7740673	18	Protocluster	number	1.19'	7525621	7578272	3681610	3681610	0.951238
hglE-KS	PKS	CP109495	NBC_01432	8756431	22	Protocluster	number	1.23'	6641146	6692760	2288740	2288740	0.522756
hglE-KS	PKS	CP109495	NBC_01432	8756431	37	Protocluster	number	1.38'	8205605	8252519	3850850	3850850	0.879548
hglE-KS	PKS	CP109496	NBC_01431	8180708	6	Protocluster	number	1.7'	452108	499097	-3614750	3614750	-0.883725
hglE-KS	PKS	CP109500	NBC_01426	7659321	21	Protocluster	number	1.22'	1584798	1632150	-2221190	2221190	-0.579997
hglE-KS	PKS	CP109506	NBC_01423	7602278	1	Protocluster	number	1.2'	173590	226229	-3601230	3601230	-0.947408
hglE-KS	PKS	CP109508	NBC_01422	7750119	20	Protocluster	number	1.21'	6983767	7036407	3135030	3135030	0.809028
hglE-KS	PKS	CP109508	NBC_01422	7750119	6	Protocluster	number	1.7'	1190403	1243837	-2657940	2657940	-0.685909
hglE-KS	PKS	CP109513	NBC_01420	7664997	1	Protocluster	number	1.2'	174429	227056	-3631756	3631756	-0.947621
hglE-KS	PKS	CP109530	NBC_01410	8339859	10	Protocluster	number	1.11'	2664583	2717036	-1479120	1479120	-0.354711
hglE-KS	PKS	CP109530	NBC_01410	8339859	32	Protocluster	number	1.33'	7719244	7765894	3572640	3572640	0.856763
hglE-KS	PKS	CP109531	NBC_01409	11619802	15	Protocluster	number	1.16'	1471155	1518396	-4315130	4315130	-0.74272
hglE-KS	PKS	CP109535	NBC_01401	8080713	38	Protocluster	number	1.39'	7382145	7434760	3368096	3368096	0.833614
hglE-KS	PKS	CP109545	NBC_01396	10133960	44	Protocluster	number	1.45'	8497825	8552195	3458030	3458030	0.682464
hglE-KS	PKS	CP109546	NBC_01393	10228639	32	Protocluster	number	1.33'	8440808	8488055	3350112	3350112	0.655046
hglE-KS	PKS	CP109551	NBC_01390	11308271	23	Protocluster	number	1.24'	2807261	2853115	-2823950	2823950	-0.499449
hglE-KS	PKS	CP109551	NBC_01390	11308271	46	Protocluster	number	1.47'	10100453	10153672	4472927	4472927	0.791089
hglE-KS	PKS	CP109559	NBC_01384	10362366	14	Protocluster	number	1.15'	2444705	2491802	-2712930	2712930	-0.523612
hglE-KS	PKS	CP109571	NBC_01372	8344052	32	Protocluster	number	1.33'	8199755	8252716	4054210	4054210	0.97176
hglE-KS	PKS	CP109575	NBC_01369	9584063	2	Protocluster	number	1.3'	164359	211180	-4604262	4604262	-0.960816
hglE-KS	PKS	CP109580	NBC_01367	10119162	32	Protocluster	number	1.33'	8192954	8239727	3156760	3156760	0.623917
hglE-KS	PKS	CP109586	NBC_01362	9346444	2	Protocluster	number	1.3'	484470	531309	-4165330	4165330	-0.891319
hglE-KS	PKS	CP109592	NBC_01689	9909705	30	Protocluster	number	1.31'	7007959	7055218	2076736	2076736	0.419132
hglE-KS	PKS	CP109599	NBC_01429	8078361	42	Protocluster	number	1.43'	7654162	7706881	3641341	3641341	0.901505
hglE-KS	PKS	CP130715	NBC_00207	9446829	30	Protocluster	number	1.31'	7675708	7722532	2975710	2975710	0.629991
hglE-KS	PKS	CP130716	NBC_00150	8776063	15	Protocluster	number	1.16'	1396453	1443307	-2968150	2968150	-0.676419
hglE-KS	PKS	CP130718	NBC_01334	10047871	34	Protocluster	number	1.35'	8265829	8312908	3265433	3265433	0.649975
hglE-KS	PKS	CP130720	NBC_01296	8855236	25	Protocluster	number	1.26'	7138628	7185779	2734590	2734590	0.617621
hglE-KS	PKS	CP130722	NBC_01238	8632228	23	Protocluster	number	1.24'	7162164	7214983	2872460	2872460	0.66552
hglE-KS	PKS	CP130727	NBC_00828	10521522	32	Protocluster	number	1.33'	9707706	9754869	4470530	4470530	0.849788
hglE-KS	PKS	CP130728	NBC_00643	8517337	12	Protocluster	number	1.13'	1235074	1289963	-2996150	2996150	-0.703541
hglE-KS	PKS	CP130729	NBC_00642	8626516	12	Protocluster	number	1.13'	1215122	1269663	-3070870	3070870	-0.711961
hglE-KS	PKS	CP130730	NBC_01518	11904336	28	Protocluster	number	1.29'	8349665	8396549	2420939	2420939	0.406732
hglE-KS	PKS	CP130731	NBC_00635	8517394	12	Protocluster	number	1.13'	1235036	1289925	-2996220	2996220	-0.703553
PKS-like	PKS	CP107735	NBC_00630	8069200	1	Protocluster	number	1.2'	67454	106763	-3947490	3947490	-0.978409
PKS-like	PKS	CP107735	NBC_00630	8069200	46	Protocluster	number	1.47'	7961714	8002772	3947643	3947643	0.978447
PKS-like	PKS	CP107741	NBC_00626	10528387	2	Protocluster	number	1.3'	1309070	1350152	-3934580	3934580	-0.747423
PKS-like	PKS	CP107742	NBC_00625	8538055	27	Protocluster	number	1.28'	4343236	4384273	94727	94727	0.0221894
PKS-like	PKS	CP107749	NBC_00622	10521781	2	Protocluster	number	1.3'	1302473	1343555	-3937880	3937880	-0.74852
PKS-like	PKS	CP107750	NBC_00618	10528355	2	Protocluster	number	1.3'	1309072	1350154	-3934560	3934560	-0.747422
PKS-like	PKS	CP107757	NBC_00597	6557618	16	Protocluster	number	1.17'	2136086	2177186	-1122173	1122173	-0.34225
PKS-like	PKS	CP107757	NBC_00597	6557618	1	Protocluster	number	1.2'	179667	218363	-3079794	3079794	-0.939303
PKS-like	PKS	CP107760	NBC_00594	8439505	1	Protocluster	number	1.2'	278561	316950	-3921997	3921997	-0.929438
PKS-like	PKS	CP107760	NBC_00594	8439505	46	Protocluster	number	1.47'	8120940	8162004	3921720	3921720	0.929372
PKS-like	PKS	CP107762	NBC_00590	10126779	22	Protocluster	number	1.23'	5189505	5230422	146574	146574	0.0289478
PKS-like	PKS	CP107764	NBC_00589	11075804	6	Protocluster	number	1.7'	1259830	1300867	-4257550	4257550	-0.768802
PKS-like	PKS	CP107765	NBC_00588	9409010	15	Protocluster	number	1.16'	5807913	5847110	1123010	1123010	0.238709
PKS-like	PKS	CP107765	NBC_00588	9409010	17	Protocluster	number	1.18'	6297026	6343732	1615874	1615874	0.343474
PKS-like	PKS	CP107772	NBC_00582	10791786	15	Protocluster	number	1.16'	4570516	4614348	-803461	803461	-0.148902
PKS-like	PKS	CP107772	NBC_00582	10791786	19	Protocluster	number	1.20'	4620973	4661612	-754600	754600	-0.139847
PKS-like	PKS	CP107772	NBC_00582	10791786	44	Protocluster	number	1.45'	10049311	10090357	4673941	4673941	0.866203
PKS-like	PKS	CP107780	NBC_00576	10919009	23	Protocluster	number	1.24'	6477175	6518188	1038177	1038177	0.19016
PKS-like	PKS	CP107783	NBC_00569	10324489	13	Protocluster	number	1.14'	6576018	6615052	1433290	1433290	0.277649
PKS-like	PKS	CP107783	NBC_00569	10324489	15	Protocluster	number	1.16'	6978701	7019732	1836972	1836972	0.355848
PKS-like	PKS	CP107783	NBC_00569	10324489	8	Protocluster	number	1.9'	5245486	5283479	102238	102238	0.019805
PKS-like	PKS	CP107793	NBC_00558	7749650	22	Protocluster	number	1.23'	2641542	2680674	-1213717	1213717	-0.313231
PKS-like	PKS	CP107793	NBC_00558	7749650	32	Protocluster	number	1.33'	6557183	6598178	2702860	2702860	0.697544
PKS-like	PKS	CP107793	NBC_00558	7749650	3	Protocluster	number	1.4'	450509	490940	-3404100	3404100	-0.878517
PKS-like	PKS	CP107796	NBC_00557	8676941	26	Protocluster	number	1.27'	8281913	8322971	3963970	3963970	0.913679
PKS-like	PKS	CP107798	NBC_00556	7455748	16	Protocluster	number	1.17'	7337867	7378913	3630516	3630516	0.973884
PKS-like	PKS	CP107809	NBC_00541	8574628	1	Protocluster	number	1.2'	327124	366394	-3940555	3940555	-0.91912
PKS-like	PKS	CP107809	NBC_00541	8574628	46	Protocluster	number	1.47'	8207493	8248557	3940711	3940711	0.919156
PKS-like	PKS	CP107813	NBC_00538	8069212	1	Protocluster	number	1.2'	67459	106810	-3947470	3947470	-0.978403
PKS-like	PKS	CP107813	NBC_00538	8069212	46	Protocluster	number	1.47'	7961715	8002773	3947638	3947638	0.978444
PKS-like	PKS	CP107819	NBC_00536	8664208	20	Protocluster	number	1.21'	1421096	1459215	-2891950	2891950	-0.667562
PKS-like	PKS	CP107819	NBC_00536	8664208	31	Protocluster	number	1.32'	3559619	3599314	-752638	752638	-0.173735
PKS-like	PKS	CP107819	NBC_00536	8664208	49	Protocluster	number	1.50'	7525162	7566166	3213560	3213560	0.741801
PKS-like	PKS	CP107838	NBC_00520	8509353	30	Protocluster	number	1.31'	6473907	6513715	2239130	2239130	0.526275
PKS-like	PKS	CP107838	NBC_00520	8509353	39	Protocluster	number	1.40'	7102140	7143186	2867990	2867990	0.674079
PKS-like	PKS	CP107839	NBC_00519	10093605	27	Protocluster	number	1.28'	5396729	5436656	369890	369890	0.073292
PKS-like	PKS	CP107839	NBC_00519	10093605	40	Protocluster	number	1.41'	8020878	8061906	2994590	2994590	0.593364
PKS-like	PKS	CP107841	NBC_00515	10755582	13	Protocluster	number	1.14'	1442172	1479325	-3917040	3917040	-0.728373
PKS-like	PKS	CP107841	NBC_00515	10755582	27	Protocluster	number	1.28'	7278285	7319328	1921020	1921020	0.357214
PKS-like	PKS	CP107844	NBC_00514	10588014	13	Protocluster	number	1.14'	1421133	1458276	-3854300	3854300	-0.72805
PKS-like	PKS	CP107844	NBC_00514	10588014	27	Protocluster	number	1.28'	7120090	7161133	1846600	1846600	0.34881
PKS-like	PKS	CP107860	NBC_00500	10848571	5	Protocluster	number	1.6'	1014502	1055539	-4389265	4389265	-0.809188
PKS-like	PKS	CP107861	NBC_00499	11146907	24	Protocluster	number	1.25'	9840716	9881798	4287800	4287800	0.769326
PKS-like	PKS	CP107861	NBC_00499	11146907	2	Protocluster	number	1.3'	1265688	1302022	-4289600	4289600	-0.769648
PKS-like	PKS	CP107862	NBC_00498	10072442	2	Protocluster	number	1.3'	1263160	1304242	-3752520	3752520	-0.745106
PKS-like	PKS	CP107863	NBC_00497	10906898	13	Protocluster	number	1.14'	1427585	1464746	-4007280	4007280	-0.734816
PKS-like	PKS	CP107863	NBC_00497	10906898	27	Protocluster	number	1.28'	7180010	7221053	1747080	1747080	0.320362
PKS-like	PKS	CP107866	NBC_00494	11363729	14	Protocluster	number	1.15'	1517942	1555099	-4145344	4145344	-0.729575
PKS-like	PKS	CP107866	NBC_00494	11363729	30	Protocluster	number	1.31'	7593897	7634940	1932554	1932554	0.340127
PKS-like	PKS	CP107867	NBC_00493	10528390	2	Protocluster	number	1.3'	1309072	1350154	-3934582	3934582	-0.747423
PKS-like	PKS	CP107869	NBC_00490	10567976	7	Protocluster	number	1.8'	1107211	1148275	-4156245	4156245	-0.786574
PKS-like	PKS	CP107871	NBC_00488	8933679	0	Protocluster	number	1.1'	72993	111927	-4374380	4374380	-0.979301
PKS-like	PKS	CP107871	NBC_00488	8933679	27	Protocluster	number	1.28'	7688140	7729171	3241816	3241816	0.725752
PKS-like	PKS	CP107871	NBC_00488	8933679	8	Protocluster	number	1.9'	907525	951532	-3537311	3537311	-0.791905
PKS-like	PKS	CP107878	NBC_00485	10072122	26	Protocluster	number	1.27'	5290979	5330967	274912	274912	0.0545887
PKS-like	PKS	CP107878	NBC_00485	10072122	39	Protocluster	number	1.40'	7959527	8000555	2943980	2943980	0.58458
PKS-like	PKS	CP107879	NBC_00484	10525887	2	Protocluster	number	1.3'	1309075	1350157	-3933330	3933330	-0.747363
PKS-like	PKS	CP107880	NBC_00483	10237418	1	Protocluster	number	1.2'	936912	976810	-4161848	4161848	-0.813066
PKS-like	PKS	CP107880	NBC_00483	10237418	3	Protocluster	number	1.4'	1206411	1247493	-3891757	3891757	-0.7603
PKS-like	PKS	CP107883	NBC_00480	11915655	14	Protocluster	number	1.15'	1557172	1594369	-4382057	4382057	-0.735513
PKS-like	PKS	CP107883	NBC_00480	11915655	32	Protocluster	number	1.33'	8015964	8057007	2078658	2078658	0.348895
PKS-like	PKS	CP107884	NBC_00475	8649157	26	Protocluster	number	1.27'	4452483	4493520	148423	148423	0.0343208
PKS-like	PKS	CP107885	NBC_00472	9236847	13	Protocluster	number	1.14'	1136457	1177491	-3461450	3461450	-0.749487
PKS-like	PKS	CP107887	NBC_00471	9844630	1	Protocluster	number	1.2'	147475	187254	-4754950	4754950	-0.965999
PKS-like	PKS	CP107887	NBC_00471	9844630	52	Protocluster	number	1.53'	9656621	9697664	4754830	4754830	0.965974
PKS-like	PKS	CP107887	NBC_00471	9844630	7	Protocluster	number	1.8'	608601	648951	-4293539	4293539	-0.87226
PKS-like	PKS	CP107889	NBC_00470	10634140	2	Protocluster	number	1.3'	1309072	1350154	-3987457	3987457	-0.749935
PKS-like	PKS	CP107894	NBC_00467	8364747	14	Protocluster	number	1.15'	2889321	2930358	-1272534	1272534	-0.304261
PKS-like	PKS	CP107902	NBC_00461	10374860	17	Protocluster	number	1.18'	5262265	5302360	94882	94882	0.0182908
PKS-like	PKS	CP107902	NBC_00461	10374860	30	Protocluster	number	1.31'	7835708	7876736	2668792	2668792	0.514473
PKS-like	PKS	CP107903	NBC_00459	9763010	23	Protocluster	number	1.24'	5148029	5189069	287044	287044	0.0588024
PKS-like	PKS	CP107906	NBC_00456	9449196	26	Protocluster	number	1.27'	5359520	5400554	655439	655439	0.138729
PKS-like	PKS	CP107910	NBC_00453	10089300	25	Protocluster	number	1.26'	5337978	5377493	313086	313086	0.062063
PKS-like	PKS	CP107910	NBC_00453	10089300	38	Protocluster	number	1.39'	7930482	7971510	2906346	2906346	0.576124
PKS-like	PKS	CP107911	NBC_00450	8918193	25	Protocluster	number	1.26'	4912962	4953996	474382	474382	0.106385
PKS-like	PKS	CP107917	NBC_00443	9449954	26	Protocluster	number	1.27'	7209710	7250702	2505229	2505229	0.53021
PKS-like	PKS	CP107918	NBC_00442	7725772	29	Protocluster	number	1.30'	5218568	5259632	1376214	1376214	0.356266
PKS-like	PKS	CP107919	NBC_00441	7404206	15	Protocluster	number	1.16'	2754474	2795763	-926984	926984	-0.250394
PKS-like	PKS	CP107924	NBC_00435	7923365	25	Protocluster	number	1.26'	7230498	7271523	3289328	3289328	0.830286
PKS-like	PKS	CP107928	NBC_00425	9805310	1	Protocluster	number	1.2'	47660	86644	-4835503	4835503	-0.986303
PKS-like	PKS	CP107928	NBC_00425	9805310	22	Protocluster	number	1.23'	5263555	5304262	381254	381254	0.0777648
PKS-like	PKS	CP107928	NBC_00425	9805310	34	Protocluster	number	1.35'	8261277	8286191	3371079	3371079	0.687603
PKS-like	PKS	CP107928	NBC_00425	9805310	47	Protocluster	number	1.48'	9671570	9702141	4784200	4784200	0.975839
PKS-like	PKS	CP107928	NBC_00425	9805310	49	Protocluster	number	1.50'	9716657	9757688	4834520	4834520	0.986102
PKS-like	PKS	CP107928	NBC_00425	9805310	4	Protocluster	number	1.5'	103166	133738	-4784203	4784203	-0.975839
PKS-like	PKS	CP107935	NBC_00414	10350652	30	Protocluster	number	1.31'	6691830	6731320	1536249	1536249	0.296841
PKS-like	PKS	CP107935	NBC_00414	10350652	46	Protocluster	number	1.47'	10272460	10313497	5117650	5117650	0.988856
PKS-like	PKS	CP107935	NBC_00414	10350652	4	Protocluster	number	1.5'	155762	195409	-4999740	4999740	-0.966072
PKS-like	PKS	CP107945	NBC_00390	8532829	16	Protocluster	number	1.17'	6460568	6501656	2214700	2214700	0.519101
PKS-like	PKS	CP107952	NBC_00383	8613235	26	Protocluster	number	1.27'	4357200	4398237	71101	71101	0.0165097
PKS-like	PKS	CP107967	NBC_00371	11114350	14	Protocluster	number	1.15'	6731565	6770552	1193880	1193880	0.214836
PKS-like	PKS	CP107967	NBC_00371	11114350	16	Protocluster	number	1.17'	7136076	7177107	1599420	1599420	0.287812
PKS-like	PKS	CP107968	NBC_00370	8601509	35	Protocluster	number	1.36'	7998197	8039255	3717970	3717970	0.864492
PKS-like	PKS	CP107971	NBC_00366	9983749	26	Protocluster	number	1.27'	5220327	5260269	248424	248424	0.0497657
PKS-like	PKS	CP107971	NBC_00366	9983749	39	Protocluster	number	1.40'	7918415	7959443	2947050	2947050	0.590369
PKS-like	PKS	CP107972	NBC_00363	10757626	13	Protocluster	number	1.14'	1442189	1479342	-3918050	3918050	-0.728423
PKS-like	PKS	CP107972	NBC_00363	10757626	27	Protocluster	number	1.28'	7280337	7321380	1922050	1922050	0.357337
PKS-like	PKS	CP107981	NBC_00356	10384311	2	Protocluster	number	1.3'	1384298	1425380	-3787320	3787320	-0.729431
PKS-like	PKS	CP107996	NBC_00344	7001830	12	Protocluster	number	1.13'	2241937	2280983	-1239455	1239455	-0.354037
PKS-like	PKS	CP107996	NBC_00344	7001830	17	Protocluster	number	1.18'	3603892	3644929	123496	123496	0.0352753
PKS-like	PKS	CP108005	NBC_00337	8770135	13	Protocluster	number	1.14'	927307	968341	-3437240	3437240	-0.783851
PKS-like	PKS	CP108011	NBC_00333	12600221	31	Protocluster	number	1.32'	4348617	4389654	-1930975	1930975	-0.306499
PKS-like	PKS	CP108016	NBC_00324	9257388	0	Protocluster	number	1.1'	220746	259916	-4388363	4388363	-0.948078
PKS-like	PKS	CP108016	NBC_00324	9257388	34	Protocluster	number	1.35'	7860902	7900877	3252200	3252200	0.702617
PKS-like	PKS	CP108016	NBC_00324	9257388	51	Protocluster	number	1.52'	8996088	9037131	4387920	4387920	0.947982
PKS-like	PKS	CP108016	NBC_00324	9257388	8	Protocluster	number	1.9'	1071394	1115381	-3535310	3535310	-0.763781
PKS-like	PKS	CP108019	NBC_00322	8572109	0	Protocluster	number	1.1'	238293	278731	-4027540	4027540	-0.939685
PKS-like	PKS	CP108019	NBC_00322	8572109	18	Protocluster	number	1.19'	6446599	6487636	2181063	2181063	0.508874
PKS-like	PKS	CP108019	NBC_00322	8572109	9	Protocluster	number	1.10'	2333553	2371827	-1933360	1933360	-0.451082
PKS-like	PKS	CP108029	NBC_00314	8944372	14	Protocluster	number	1.15'	952168	993202	-3499501	3499501	-0.782503
PKS-like	PKS	CP108030	NBC_00311	10527525	2	Protocluster	number	1.3'	1308644	1349726	-3934580	3934580	-0.747484
PKS-like	PKS	CP108032	NBC_00306	8499733	15	Protocluster	number	1.16'	2367266	2408303	-1862082	1862082	-0.438151
PKS-like	PKS	CP108038	NBC_00302	9287515	25	Protocluster	number	1.26'	6977493	7018602	2354290	2354290	0.50698
PKS-like	PKS	CP108039	NBC_00299	9507903	24	Protocluster	number	1.25'	5632090	5673142	898664	898664	0.189035
PKS-like	PKS	CP108052	NBC_00288	9182879	0	Protocluster	number	1.1'	109750	145533	-4463798	4463798	-0.9722
PKS-like	PKS	CP108052	NBC_00288	9182879	25	Protocluster	number	1.26'	6574342	6611951	2001707	2001707	0.435965
PKS-like	PKS	CP108052	NBC_00288	9182879	45	Protocluster	number	1.46'	9032958	9074001	4462040	4462040	0.971817
PKS-like	PKS	CP108055	NBC_00285	10263655	20	Protocluster	number	1.21'	7447130	7493772	2338620	2338620	0.455709
PKS-like	PKS	CP108059	NBC_00280	10398828	20	Protocluster	number	1.21'	5211136	5251493	31900	31900	0.00613531
PKS-like	PKS	CP108059	NBC_00280	10398828	31	Protocluster	number	1.32'	8998770	9039804	3819873	3819873	0.734674
PKS-like	PKS	CP108067	NBC_00273	10316149	18	Protocluster	number	1.19'	2493843	2534841	-2643730	2643730	-0.512542
PKS-like	PKS	CP108068	NBC_00272	8667553	19	Protocluster	number	1.20'	6104997	6146028	1791736	1791736	0.413435
PKS-like	PKS	CP108068	NBC_00272	8667553	8	Protocluster	number	1.9'	1482494	1522373	-2831343	2831343	-0.65332
PKS-like	PKS	CP108073	NBC_00270	8848699	13	Protocluster	number	1.14'	934716	975750	-3469120	3469120	-0.784097
PKS-like	PKS	CP108075	NBC_00269	10967080	14	Protocluster	number	1.15'	6872701	6911688	1408650	1408650	0.256887
PKS-like	PKS	CP108075	NBC_00269	10967080	16	Protocluster	number	1.17'	7273697	7314728	1810670	1810670	0.330201
PKS-like	PKS	CP108079	NBC_00261	11766587	21	Protocluster	number	1.22'	2135261	2176295	-3727520	3727520	-0.633577
PKS-like	PKS	CP108079	NBC_00261	11766587	8	Protocluster	number	1.9'	659475	698266	-5204423	5204423	-0.88461
PKS-like	PKS	CP108081	NBC_00258	12223696	2	Protocluster	number	1.3'	626831	667868	-5464500	5464500	-0.894083
PKS-like	PKS	CP108088	NBC_00250	9158577	26	Protocluster	number	1.27'	4717667	4757948	158519	158519	0.0346165
PKS-like	PKS	CP108088	NBC_00250	9158577	27	Protocluster	number	1.28'	4729957	4771000	171190	171190	0.0373835
PKS-like	PKS	CP108090	NBC_00248	9293002	0	Protocluster	number	1.1'	41722	78392	-4586444	4586444	-0.987075
PKS-like	PKS	CP108090	NBC_00248	9293002	30	Protocluster	number	1.31'	6948560	6988949	2322250	2322250	0.499785
PKS-like	PKS	CP108090	NBC_00248	9293002	49	Protocluster	number	1.50'	9210376	9251419	4584400	4584400	0.986635
PKS-like	PKS	CP108103	NBC_00226	9005273	0	Protocluster	number	1.1'	47561	86346	-4435683	4435683	-0.98513
PKS-like	PKS	CP108103	NBC_00226	9005273	45	Protocluster	number	1.46'	8917199	8958242	4435084	4435084	0.984997
PKS-like	PKS	CP108103	NBC_00226	9005273	8	Protocluster	number	1.9'	862777	904095	-3619200	3619200	-0.803796
PKS-like	PKS	CP108105	NBC_00225	11003475	16	Protocluster	number	1.17'	5924676	5971009	446105	446105	0.0810844
PKS-like	PKS	CP108105	NBC_00225	11003475	35	Protocluster	number	1.36'	10680425	10721468	5199209	5199209	0.945012
PKS-like	PKS	CP108106	NBC_00224	8912376	18	Protocluster	number	1.19'	1890768	1936386	-2542611	2542611	-0.57058
PKS-like	PKS	CP108106	NBC_00224	8912376	48	Protocluster	number	1.49'	8122481	8163704	3686900	3686900	0.827366
PKS-like	PKS	CP108111	NBC_00220	9149801	0	Protocluster	number	1.1'	216630	255193	-4338989	4338989	-0.948434
PKS-like	PKS	CP108111	NBC_00220	9149801	32	Protocluster	number	1.33'	7755888	7796001	3201044	3201044	0.699697
PKS-like	PKS	CP108111	NBC_00220	9149801	49	Protocluster	number	1.50'	8892914	8933957	4338535	4338535	0.948334
PKS-like	PKS	CP108111	NBC_00220	9149801	8	Protocluster	number	1.9'	1056428	1097540	-3497920	3497920	-0.764589
PKS-like	PKS	CP108114	NBC_00215	11080497	32	Protocluster	number	1.33'	5673781	5714698	153991	153991	0.027795
PKS-like	PKS	CP108115	NBC_00212	8657633	34	Protocluster	number	1.35'	5823129	5864193	1514840	1514840	0.349943
PKS-like	PKS	CP108118	NBC_00211	8566898	19	Protocluster	number	1.20'	6132539	6173570	1869610	1869610	0.436473
PKS-like	PKS	CP108118	NBC_00211	8566898	8	Protocluster	number	1.9'	1497323	1537214	-2766180	2766180	-0.645783
PKS-like	PKS	CP108121	NBC_00209	6999100	12	Protocluster	number	1.13'	2311602	2352891	-1167300	1167300	-0.333557
PKS-like	PKS	CP108125	NBC_00206	7750322	12	Protocluster	number	1.13'	5678119	5719132	1823460	1823460	0.470551
PKS-like	PKS	CP108126	NBC_00203	10799792	4	Protocluster	number	1.5'	897500	938510	-4481891	4481891	-0.829996
PKS-like	PKS	CP108130	NBC_00191	8493622	13	Protocluster	number	1.14'	2500186	2541223	-1726110	1726110	-0.406449
PKS-like	PKS	CP108130	NBC_00191	8493622	3	Protocluster	number	1.4'	274275	313623	-3952862	3952862	-0.930784
PKS-like	PKS	CP108131	NBC_00190	8633858	19	Protocluster	number	1.20'	6610837	6650463	2313721	2313721	0.535965
PKS-like	PKS	CP108131	NBC_00190	8633858	1	Protocluster	number	1.2'	591816	631146	-3705448	3705448	-0.858353
PKS-like	PKS	CP108131	NBC_00190	8633858	23	Protocluster	number	1.24'	6874534	6915592	2578134	2578134	0.597215
PKS-like	PKS	CP108133	NBC_00189	10308633	19	Protocluster	number	1.20'	2078077	2118848	-3055854	3055854	-0.592873
PKS-like	PKS	CP108133	NBC_00189	10308633	37	Protocluster	number	1.38'	6530481	6571692	1396770	1396770	0.27099
PKS-like	PKS	CP108135	NBC_00185	7580126	25	Protocluster	number	1.26'	6234055	6275086	2464510	2464510	0.650256
PKS-like	PKS	CP108137	NBC_00184	7406041	19	Protocluster	number	1.20'	7363508	7404572	3681020	3681020	0.994059
PKS-like	PKS	CP108142	NBC_00179	9252910	0	Protocluster	number	1.1'	44300	80965	-4563820	4563820	-0.986462
PKS-like	PKS	CP108142	NBC_00179	9252910	30	Protocluster	number	1.31'	6905862	6946251	2299600	2299600	0.497054
PKS-like	PKS	CP108142	NBC_00179	9252910	49	Protocluster	number	1.50'	9167706	9208749	4561770	4561770	0.986018
PKS-like	PKS	CP108143	NBC_00178	7317043	10	Protocluster	number	1.11'	2292690	2330940	-1346710	1346710	-0.368102
PKS-like	PKS	CP108143	NBC_00178	7317043	13	Protocluster	number	1.14'	2302946	2343989	-1335054	1335054	-0.364916
PKS-like	PKS	CP108148	NBC_00168	8837448	0	Protocluster	number	1.1'	32907	71358	-4366590	4366590	-0.988202
PKS-like	PKS	CP108148	NBC_00168	8837448	34	Protocluster	number	1.35'	7611906	7652437	3213450	3213450	0.727235
PKS-like	PKS	CP108148	NBC_00168	8837448	52	Protocluster	number	1.53'	8764471	8805514	4366270	4366270	0.988129
PKS-like	PKS	CP108148	NBC_00168	8837448	8	Protocluster	number	1.9'	1096161	1137244	-3302020	3302020	-0.747279
PKS-like	PKS	CP108152	NBC_00165	9542804	0	Protocluster	number	1.1'	390470	431528	-4360403	4360403	-0.913862
PKS-like	PKS	CP108153	NBC_00164	9183674	0	Protocluster	number	1.1'	110129	145911	-4463817	4463817	-0.97212
PKS-like	PKS	CP108153	NBC_00164	9183674	25	Protocluster	number	1.26'	6574774	6612383	2001740	2001740	0.435934
PKS-like	PKS	CP108153	NBC_00164	9183674	45	Protocluster	number	1.46'	9033374	9074417	4462060	4462060	0.971737
PKS-like	PKS	CP108161	NBC_00158	7643608	28	Protocluster	number	1.29'	6437813	6478868	2636540	2636540	0.689868
PKS-like	PKS	CP108172	NBC_00147	11165668	14	Protocluster	number	1.15'	6911333	6950320	1347990	1347990	0.241453
PKS-like	PKS	CP108172	NBC_00147	11165668	16	Protocluster	number	1.17'	7317675	7358706	1755360	1755360	0.314421
PKS-like	PKS	CP108174	NBC_00145	11051430	15	Protocluster	number	1.16'	6907680	6946667	1401460	1401460	0.253625
PKS-like	PKS	CP108174	NBC_00145	11051430	17	Protocluster	number	1.18'	7315654	7356685	1810450	1810450	0.327641
PKS-like	PKS	CP108181	NBC_00134	10315281	12	Protocluster	number	1.13'	6649765	6688867	1511680	1511680	0.293095
PKS-like	PKS	CP108181	NBC_00134	10315281	14	Protocluster	number	1.15'	7052589	7093620	1915464	1915464	0.371384
PKS-like	PKS	CP108181	NBC_00134	10315281	7	Protocluster	number	1.8'	5311643	5349958	173160	173160	0.0335735
PKS-like	PKS	CP108184	NBC_00125	8777021	0	Protocluster	number	1.1'	32982	71421	-4336309	4336309	-0.988105
PKS-like	PKS	CP108184	NBC_00125	8777021	34	Protocluster	number	1.35'	7548226	7588400	3179800	3179800	0.724574
PKS-like	PKS	CP108184	NBC_00125	8777021	52	Protocluster	number	1.53'	8703966	8745009	4335977	4335977	0.988029
PKS-like	PKS	CP108184	NBC_00125	8777021	9	Protocluster	number	1.10'	1073413	1114496	-3294556	3294556	-0.750723
PKS-like	PKS	CP108191	NBC_00122	7404623	14	Protocluster	number	1.15'	5563939	5603565	1881440	1881440	0.50818
PKS-like	PKS	CP108191	NBC_00122	7404623	18	Protocluster	number	1.19'	5818518	5859576	2136740	2136740	0.577137
PKS-like	PKS	CP108195	NBC_00119	10962160	10	Protocluster	number	1.11'	7141812	7182675	1681160	1681160	0.306721
PKS-like	PKS	CP108195	NBC_00119	10962160	11	Protocluster	number	1.12'	7153998	7195029	1693430	1693430	0.308959
PKS-like	PKS	CP108195	NBC_00119	10962160	6	Protocluster	number	1.7'	5432750	5471414	-28998	28998	-0.00529056
PKS-like	PKS	CP108198	NBC_00118	10245735	13	Protocluster	number	1.14'	6704346	6743448	1601030	1601030	0.312526
PKS-like	PKS	CP108198	NBC_00118	10245735	15	Protocluster	number	1.16'	7107019	7148050	2004667	2004667	0.391317
PKS-like	PKS	CP108198	NBC_00118	10245735	8	Protocluster	number	1.9'	5333252	5372146	229832	229832	0.0448639
PKS-like	PKS	CP108199	NBC_00117	11132734	14	Protocluster	number	1.15'	7096502	7135490	1549629	1549629	0.278391
PKS-like	PKS	CP108199	NBC_00117	11132734	16	Protocluster	number	1.17'	7500988	7542019	1955140	1955140	0.351242
PKS-like	PKS	CP108200	NBC_00116	8505006	10	Protocluster	number	1.11'	1085422	1126462	-3146561	3146561	-0.739932
PKS-like	PKS	CP108201	NBC_00114	9317281	36	Protocluster	number	1.37'	7565100	7606128	2926970	2926970	0.628288
PKS-like	PKS	CP108203	NBC_00111	8598998	39	Protocluster	number	1.40'	7563576	7604640	3284609	3284609	0.763952
PKS-like	PKS	CP108206	NBC_00110	9579069	13	Protocluster	number	1.14'	5772251	5812226	1002704	1002704	0.209353
PKS-like	PKS	CP108206	NBC_00110	9579069	15	Protocluster	number	1.16'	6177248	6218279	1408229	1408229	0.294022
PKS-like	PKS	CP108206	NBC_00110	9579069	8	Protocluster	number	1.9'	4442843	4481178	-327524	327524	-0.0683833
PKS-like	PKS	CP108217	NBC_00101	7155979	23	Protocluster	number	1.24'	5722022	5763059	2164551	2164551	0.604963
PKS-like	PKS	CP108218	NBC_00099	7979235	27	Protocluster	number	1.28'	7360880	7401920	3391780	3391780	0.850152
PKS-like	PKS	CP108224	NBC_00090	9250702	29	Protocluster	number	1.30'	6488555	6529136	1883490	1883490	0.40721
PKS-like	PKS	CP108224	NBC_00090	9250702	32	Protocluster	number	1.33'	6539958	6580995	1935130	1935130	0.418375
PKS-like	PKS	CP108233	NBC_00082	7588299	25	Protocluster	number	1.26'	6230584	6271615	2456950	2456950	0.647563
PKS-like	PKS	CP108234	NBC_00081	10386121	13	Protocluster	number	1.14'	6579295	6619270	1406222	1406222	0.270789
PKS-like	PKS	CP108234	NBC_00081	10386121	15	Protocluster	number	1.16'	6984292	7025323	1811747	1811747	0.348878
PKS-like	PKS	CP108234	NBC_00081	10386121	8	Protocluster	number	1.9'	5249886	5288221	75993	75993	0.0146336
PKS-like	PKS	CP108235	NBC_00080	9753591	8	Protocluster	number	1.9'	498963	539970	-4357329	4357329	-0.893482
PKS-like	PKS	CP108237	NBC_00079	10168563	26	Protocluster	number	1.27'	5274139	5314121	209848	209848	0.0412739
PKS-like	PKS	CP108237	NBC_00079	10168563	40	Protocluster	number	1.41'	7995852	8036880	2932080	2932080	0.576695
PKS-like	PKS	CP108238	NBC_00077	7891435	16	Protocluster	number	1.17'	2025080	2066141	-1900107	1900107	-0.481562
PKS-like	PKS	CP108242	NBC_00076	10936865	19	Protocluster	number	1.20'	6771095	6812135	1323180	1323180	0.241967
PKS-like	PKS	CP108244	NBC_00073	8571938	19	Protocluster	number	1.20'	6027201	6068232	1761750	1761750	0.411051
PKS-like	PKS	CP108244	NBC_00073	8571938	8	Protocluster	number	1.9'	1411048	1451005	-2854940	2854940	-0.666113
PKS-like	PKS	CP108253	NBC_00060	8911539	18	Protocluster	number	1.19'	1890362	1935980	-2542600	2542600	-0.570631
PKS-like	PKS	CP108253	NBC_00060	8911539	48	Protocluster	number	1.49'	8122052	8163275	3686894	3686894	0.827443
PKS-like	PKS	CP108258	NBC_00056	10567953	12	Protocluster	number	1.13'	6669316	6708406	1404880	1404880	0.265876
PKS-like	PKS	CP108258	NBC_00056	10567953	14	Protocluster	number	1.15'	7073516	7114547	1810055	1810055	0.342555
PKS-like	PKS	CP108258	NBC_00056	10567953	7	Protocluster	number	1.8'	5305678	5344424	41074	41074	0.00777331
PKS-like	PKS	CP108264	NBC_00049	8155131	18	Protocluster	number	1.19'	5708189	5747840	1650449	1650449	0.404763
PKS-like	PKS	CP108264	NBC_00049	8155131	19	Protocluster	number	1.20'	5719164	5760198	1662120	1662120	0.407626
PKS-like	PKS	CP108266	NBC_00048	8939669	27	Protocluster	number	1.28'	7120811	7160437	2670790	2670790	0.597514
PKS-like	PKS	CP108266	NBC_00048	8939669	31	Protocluster	number	1.32'	7373948	7415006	2924640	2924640	0.654306
PKS-like	PKS	CP108266	NBC_00048	8939669	9	Protocluster	number	1.10'	1105783	1145113	-3344390	3344390	-0.748213
PKS-like	PKS	CP108271	NBC_00045	7843119	21	Protocluster	number	1.22'	6057022	6098053	2155978	2155978	0.549776
PKS-like	PKS	CP108271	NBC_00045	7843119	8	Protocluster	number	1.9'	1414167	1454171	-2487390	2487390	-0.634286
PKS-like	PKS	CP108281	NBC_00042	7381025	25	Protocluster	number	1.26'	6115927	6156958	2445930	2445930	0.662762
PKS-like	PKS	CP108287	NBC_00040	8859902	17	Protocluster	number	1.18'	6745164	6789660	2337461	2337461	0.527649
PKS-like	PKS	CP108291	NBC_00035	10425166	40	Protocluster	number	1.41'	10058577	10103149	4868280	4868280	0.933948
PKS-like	PKS	CP108292	NBC_00029	8802311	32	Protocluster	number	1.33'	7849672	7890727	3469044	3469044	0.788212
PKS-like	PKS	CP108295	NBC_00027	8316562	17	Protocluster	number	1.18'	1645414	1688927	-2491110	2491110	-0.599072
PKS-like	PKS	CP108295	NBC_00027	8316562	27	Protocluster	number	1.28'	5039516	5079861	901408	901408	0.216774
PKS-like	PKS	CP108295	NBC_00027	8316562	49	Protocluster	number	1.50'	7773903	7815126	3636230	3636230	0.874455
PKS-like	PKS	CP108302	NBC_00019	11287307	5	Protocluster	number	1.6'	795949	837013	-4827170	4827170	-0.855327
PKS-like	PKS	CP108306	NBC_00015	9988155	8	Protocluster	number	1.9'	637910	678917	-4335664	4335664	-0.868161
PKS-like	PKS	CP108312	NBC_00009	8964405	14	Protocluster	number	1.15'	6585897	6625043	2123270	2123270	0.473711
PKS-like	PKS	CP108312	NBC_00009	8964405	16	Protocluster	number	1.17'	7006441	7047469	2544750	2544750	0.567745
PKS-like	PKS	CP108312	NBC_00009	8964405	9	Protocluster	number	1.10'	5157790	5196736	695060	695060	0.155071
PKS-like	PKS	CP108316	NBC_00005	11027269	16	Protocluster	number	1.17'	3903915	3944988	-1589183	1589183	-0.288228
PKS-like	PKS	CP108318	NBC_00003	8698839	16	Protocluster	number	1.17'	2146650	2186063	-2183063	2183063	-0.501921
PKS-like	PKS	CP108318	NBC_00003	8698839	42	Protocluster	number	1.43'	6003931	6044995	1675040	1675040	0.385118
PKS-like	PKS	CP108333	NBC_00187	10187121	24	Protocluster	number	1.25'	3113102	3154139	-1959940	1959940	-0.384788
PKS-like	PKS	CP108334	NBC_00131	8691171	0	Protocluster	number	1.1'	35324	74887	-4290480	4290480	-0.987319
PKS-like	PKS	CP108334	NBC_00131	8691171	43	Protocluster	number	1.44'	8615365	8656405	4290300	4290300	0.987278
PKS-like	PKS	CP108334	NBC_00131	8691171	8	Protocluster	number	1.9'	1188068	1231703	-3135700	3135700	-0.721583
PKS-like	PKS	CP108341	NBC_00017	9188115	29	Protocluster	number	1.30'	5238677	5279711	665136	665136	0.144782
PKS-like	PKS	CP108342	NBC_00293	8816646	29	Protocluster	number	1.30'	5221336	5262370	833530	833530	0.189081
PKS-like	PKS	CP108344	NBC_00238	7518633	2	Protocluster	number	1.3'	131370	170022	-3608620	3608620	-0.959914
PKS-like	PKS	CP108344	NBC_00238	7518633	6	Protocluster	number	1.7'	204017	245051	-3534780	3534780	-0.940272
PKS-like	PKS	CP108347	NBC_01359	9038935	10	Protocluster	number	1.11'	1169726	1210760	-3329220	3329220	-0.73664
PKS-like	PKS	CP108349	NBC_01358	9442996	22	Protocluster	number	1.23'	8404898	8445962	3703932	3703932	0.784482
PKS-like	PKS	CP108351	NBC_01355	7734989	28	Protocluster	number	1.29'	6379058	6420089	2532079	2532079	0.654708
PKS-like	PKS	CP108352	NBC_01353	8472668	18	Protocluster	number	1.19'	2955943	3005151	-1255787	1255787	-0.296432
PKS-like	PKS	CP108359	NBC_01347	7680165	28	Protocluster	number	1.29'	6406299	6447330	2586732	2586732	0.673614
PKS-like	PKS	CP108360	NBC_01346	8434431	34	Protocluster	number	1.35'	5778610	5818123	1581151	1581151	0.374928
PKS-like	PKS	CP108360	NBC_01346	8434431	48	Protocluster	number	1.49'	7853252	7894316	3656570	3656570	0.867058
PKS-like	PKS	CP108361	NBC_01344	7648620	27	Protocluster	number	1.28'	6361328	6402359	2557530	2557530	0.668756
PKS-like	PKS	CP108364	NBC_01341	7411387	10	Protocluster	number	1.11'	2491224	2529497	-1195333	1195333	-0.322567
PKS-like	PKS	CP108364	NBC_01341	7411387	13	Protocluster	number	1.14'	2501838	2541468	-1184040	1184040	-0.319519
PKS-like	PKS	CP108364	NBC_01341	7411387	30	Protocluster	number	1.31'	6936405	6977460	3251239	3251239	0.877363
PKS-like	PKS	CP108367	NBC_01338	8429929	36	Protocluster	number	1.37'	6077082	6116929	1882041	1882041	0.446514
PKS-like	PKS	CP108367	NBC_01338	8429929	51	Protocluster	number	1.52'	8146020	8187084	3951590	3951590	0.937514
PKS-like	PKS	CP108369	NBC_01336	9576147	28	Protocluster	number	1.29'	8327810	8368874	3560270	3560270	0.74357
PKS-like	PKS	CP108370	NBC_01335	8204033	26	Protocluster	number	1.27'	5621596	5660670	1539120	1539120	0.375211
PKS-like	PKS	CP108370	NBC_01335	8204033	32	Protocluster	number	1.33'	6343874	6383641	2261741	2261741	0.551373
PKS-like	PKS	CP108370	NBC_01335	8204033	35	Protocluster	number	1.36'	6418772	6459776	2337260	2337260	0.569783
PKS-like	PKS	CP108378	NBC_01332	8550177	31	Protocluster	number	1.32'	6530796	6571806	2276210	2276210	0.532436
PKS-like	PKS	CP108382	NBC_01328	11713170	24	Protocluster	number	1.25'	3342347	3383384	-2493720	2493720	-0.425798
PKS-like	PKS	CP108390	NBC_01320	11940402	3	Protocluster	number	1.4'	2267355	2308629	-3682209	3682209	-0.616765
PKS-like	PKS	CP108393	NBC_01317	8066947	2	Protocluster	number	1.3'	247020	286536	-3766700	3766700	-0.93386
PKS-like	PKS	CP108393	NBC_01317	8066947	30	Protocluster	number	1.31'	7410824	7451222	3397550	3397550	0.842338
PKS-like	PKS	CP108396	NBC_01310	8933524	23	Protocluster	number	1.24'	6274530	6315573	1828290	1828290	0.40931
PKS-like	PKS	CP108419	NBC_01297	8552987	28	Protocluster	number	1.29'	4298852	4339889	42877	42877	0.0100262
PKS-like	PKS	CP108422	NBC_01295	7559771	28	Protocluster	number	1.29'	6320309	6361340	2560939	2560939	0.677518
PKS-like	PKS	CP108430	NBC_01283	9425041	44	Protocluster	number	1.45'	9236380	9277447	4544393	4544393	0.964323
PKS-like	PKS	CP108430	NBC_01283	9425041	6	Protocluster	number	1.7'	148336	188097	-4544304	4544304	-0.964304
PKS-like	PKS	CP108438	NBC_01280	10211813	13	Protocluster	number	1.14'	6413518	6452603	1327154	1327154	0.259925
PKS-like	PKS	CP108438	NBC_01280	10211813	15	Protocluster	number	1.16'	6815661	6856692	1730270	1730270	0.338876
PKS-like	PKS	CP108438	NBC_01280	10211813	8	Protocluster	number	1.9'	5081142	5119493	-5589	5589	-0.00109461
PKS-like	PKS	CP108439	NBC_01278	8759357	22	Protocluster	number	1.23'	6179475	6220506	1820312	1820312	0.415627
PKS-like	PKS	CP108439	NBC_01278	8759357	9	Protocluster	number	1.10'	1487316	1527331	-2872355	2872355	-0.655837
PKS-like	PKS	CP108452	NBC_01269	7413447	25	Protocluster	number	1.26'	6067753	6108784	2381545	2381545	0.642493
PKS-like	PKS	CP108454	NBC_01268	8505003	26	Protocluster	number	1.27'	4020770	4061789	-211222	211222	-0.0496701
PKS-like	PKS	CP108463	NBC_01261	11585837	0	Protocluster	number	1.1'	214090	262048	-5554850	5554850	-0.958904
PKS-like	PKS	CP108473	NBC_01256	8867118	13	Protocluster	number	1.14'	928648	969682	-3484394	3484394	-0.785914
PKS-like	PKS	CP108474	NBC_01255	8433082	31	Protocluster	number	1.32'	6205637	6246674	2009610	2009610	0.476602
PKS-like	PKS	CP108477	NBC_01248	11781953	25	Protocluster	number	1.26'	8595987	8637033	2725530	2725530	0.462662
PKS-like	PKS	CP108512	NBC_01236	11360030	3	Protocluster	number	1.4'	860094	901125	-4799410	4799410	-0.844964
PKS-like	PKS	CP108513	NBC_01235	11090044	0	Protocluster	number	1.1'	27505	55077	-5503731	5503731	-0.992554
PKS-like	PKS	CP108513	NBC_01235	11090044	8	Protocluster	number	1.9'	1365397	1406443	-4159102	4159102	-0.750061
PKS-like	PKS	CP108514	NBC_01233	10187596	14	Protocluster	number	1.15'	1406262	1446741	-3667300	3667300	-0.719954
PKS-like	PKS	CP108518	NBC_01232	8660092	31	Protocluster	number	1.32'	7731638	7772693	3422120	3422120	0.79032
PKS-like	PKS	CP108521	NBC_01231	11338389	2	Protocluster	number	1.3'	326915	367961	-5321760	5321760	-0.938715
PKS-like	PKS	CP108531	NBC_01220	9155022	22	Protocluster	number	1.23'	8074530	8115594	3517551	3517551	0.768442
PKS-like	PKS	CP108536	NBC_01218	7116718	22	Protocluster	number	1.23'	5745711	5786748	2207870	2207870	0.620474
PKS-like	PKS	CP108538	NBC_01217	8890693	37	Protocluster	number	1.38'	8730074	8771129	4305255	4305255	0.968486
PKS-like	PKS	CP108540	NBC_01215	6900143	21	Protocluster	number	1.22'	4547897	4597947	1122850	1122850	0.325457
PKS-like	PKS	CP108541	NBC_01213	8165836	28	Protocluster	number	1.29'	6764063	6805094	2701660	2701660	0.661698
PKS-like	PKS	CP108545	NBC_01212	8231656	28	Protocluster	number	1.29'	6845606	6886637	2750290	2750290	0.668223
PKS-like	PKS	CP108551	NBC_01208	8182248	29	Protocluster	number	1.30'	6807865	6848896	2737260	2737260	0.669073
PKS-like	PKS	CP108554	NBC_01207	10443073	29	Protocluster	number	1.30'	9043640	9084671	3842619	3842619	0.735917
PKS-like	PKS	CP108557	NBC_01205	8618493	0	Protocluster	number	1.1'	94521	134513	-4194730	4194730	-0.973425
PKS-like	PKS	CP108557	NBC_01205	8618493	11	Protocluster	number	1.12'	4779497	4820528	490766	490766	0.113887
PKS-like	PKS	CP108565	NBC_01201	8249142	30	Protocluster	number	1.31'	6915630	6956661	2811570	2811570	0.681664
PKS-like	PKS	CP108575	NBC_01194	8546813	37	Protocluster	number	1.38'	5791673	5831183	1538020	1538020	0.359905
PKS-like	PKS	CP108575	NBC_01194	8546813	51	Protocluster	number	1.52'	7759990	7801054	3507120	3507120	0.820685
PKS-like	PKS	CP108580	NBC_01190	8150292	22	Protocluster	number	1.23'	5447734	5487698	1392570	1392570	0.341723
PKS-like	PKS	CP108580	NBC_01190	8150292	39	Protocluster	number	1.40'	7338647	7379690	3284020	3284020	0.805866
PKS-like	PKS	CP108580	NBC_01190	8150292	6	Protocluster	number	1.7'	542425	581809	-3513029	3513029	-0.862062
PKS-like	PKS	CP108582	NBC_01187	8912834	11	Protocluster	number	1.12'	1224501	1268201	-3210066	3210066	-0.720324
PKS-like	PKS	CP108585	NBC_01186	8907583	11	Protocluster	number	1.12'	1210186	1253886	-3221760	3221760	-0.723375
PKS-like	PKS	CP108587	NBC_01185	8411192	41	Protocluster	number	1.42'	7389744	7430808	3204680	3204680	0.762004
PKS-like	PKS	CP108592	NBC_01178	6801306	14	Protocluster	number	1.15'	4045235	4085087	664508	664508	0.195406
PKS-like	PKS	CP108592	NBC_01178	6801306	16	Protocluster	number	1.17'	4064059	4105087	683920	683920	0.201114
PKS-like	PKS	CP108600	NBC_01176	10111754	3	Protocluster	number	1.4'	96918	121182	-4946827	4946827	-0.978431
PKS-like	PKS	CP108600	NBC_01176	10111754	42	Protocluster	number	1.43'	9981643	10022674	4946280	4946280	0.978323
PKS-like	PKS	CP108612	NBC_01167	8297195	16	Protocluster	number	1.17'	2619726	2660763	-1508353	1508353	-0.363581
PKS-like	PKS	CP108613	NBC_01166	8761985	1	Protocluster	number	1.2'	86061	121820	-4277052	4277052	-0.976275
PKS-like	PKS	CP108613	NBC_01166	8761985	26	Protocluster	number	1.27'	7567152	7608372	3206770	3206770	0.731973
PKS-like	PKS	CP108625	NBC_01139	7705305	16	Protocluster	number	1.17'	3031577	3071641	-801044	801044	-0.20792
PKS-like	PKS	CP108625	NBC_01139	7705305	17	Protocluster	number	1.18'	3050668	3091343	-781647	781647	-0.202885
PKS-like	PKS	CP108625	NBC_01139	7705305	38	Protocluster	number	1.39'	7472647	7513720	3640531	3640531	0.944941
PKS-like	PKS	CP108632	NBC_01136	10210006	3	Protocluster	number	1.4'	138016	165206	-4953392	4953392	-0.970301
PKS-like	PKS	CP108632	NBC_01136	10210006	45	Protocluster	number	1.46'	10035898	10076929	4951410	4951410	0.969913
PKS-like	PKS	CP108640	NBC_01134	9476833	19	Protocluster	number	1.20'	3452993	3493958	-1264941	1264941	-0.266954
PKS-like	PKS	CP108644	NBC_01116	8621271	0	Protocluster	number	1.1'	64979	104203	-4226040	4226040	-0.980375
PKS-like	PKS	CP108644	NBC_01116	8621271	11	Protocluster	number	1.12'	590236	623622	-3703710	3703710	-0.859203
PKS-like	PKS	CP108644	NBC_01116	8621271	37	Protocluster	number	1.38'	4896472	4937509	606355	606355	0.140665
PKS-like	PKS	CP108651	NBC_01106	8912513	22	Protocluster	number	1.23'	3169240	3210205	-1266534	1266534	-0.284215
PKS-like	PKS	CP108652	NBC_01104	9073094	13	Protocluster	number	1.14'	2985579	3026500	-1530510	1530510	-0.337373
PKS-like	PKS	CP108652	NBC_01104	9073094	17	Protocluster	number	1.18'	3923711	3963312	-593036	593036	-0.130724
PKS-like	PKS	CP108652	NBC_01104	9073094	19	Protocluster	number	1.20'	4755780	4796823	239754	239754	0.0528494
PKS-like	PKS	CP108653	NBC_01103	6721603	2	Protocluster	number	1.3'	173346	214623	-3166817	3166817	-0.94228
PKS-like	PKS	CP108654	NBC_01102	8399153	20	Protocluster	number	1.21'	2781966	2823000	-1397090	1397090	-0.332674
PKS-like	PKS	CP108659	NBC_01092	11096016	55	Protocluster	number	1.56'	9589538	9630551	4062040	4062040	0.732162
PKS-like	PKS	CP108660	NBC_01089	8277755	0	Protocluster	number	1.1'	50543	90638	-4068287	4068287	-0.982945
PKS-like	PKS	CP108660	NBC_01089	8277755	16	Protocluster	number	1.17'	4535498	4576035	416889	416889	0.100725
PKS-like	PKS	CP108660	NBC_01089	8277755	37	Protocluster	number	1.38'	8186853	8227812	4068455	4068455	0.982985
PKS-like	PKS	CP108664	NBC_01078	7981951	13	Protocluster	number	1.14'	2011811	2048494	-1960823	1960823	-0.491314
PKS-like	PKS	CP108664	NBC_01078	7981951	32	Protocluster	number	1.33'	5606362	5647390	1635900	1635900	0.4099
PKS-like	PKS	CP108669	NBC_01077	10031225	23	Protocluster	number	1.24'	3367998	3407682	-1627770	1627770	-0.324541
PKS-like	PKS	CP108669	NBC_01077	10031225	32	Protocluster	number	1.33'	5058944	5099237	63478	63478	0.0126561
PKS-like	PKS	CP108669	NBC_01077	10031225	33	Protocluster	number	1.34'	5071175	5112218	76084	76084	0.0151694
PKS-like	PKS	CP108670	NBC_01069	8984110	19	Protocluster	number	1.20'	3259902	3300867	-1211670	1211670	-0.269736
PKS-like	PKS	CP108677	NBC_01216	7127401	22	Protocluster	number	1.23'	2194009	2243401	-1345000	1345000	-0.377417
PKS-like	PKS	CP108682	NBC_01018	8537117	29	Protocluster	number	1.30'	4073670	4111210	-176118	176118	-0.0412594
PKS-like	PKS	CP108682	NBC_01018	8537117	36	Protocluster	number	1.37'	5143784	5184749	895708	895708	0.209839
PKS-like	PKS	CP108684	NBC_01015	9230757	11	Protocluster	number	1.12'	1007202	1048236	-3587660	3587660	-0.777327
PKS-like	PKS	CP108688	NBC_01012	7722973	15	Protocluster	number	1.16'	2365290	2406324	-1475680	1475680	-0.382153
PKS-like	PKS	CP108692	NBC_01010	8509935	20	Protocluster	number	1.21'	3161508	3201677	-1073375	1073375	-0.252264
PKS-like	PKS	CP108692	NBC_01010	8509935	39	Protocluster	number	1.40'	7233501	7274496	2999031	2999031	0.704831
PKS-like	PKS	CP108711	NBC_01001	7941964	11	Protocluster	number	1.12'	5845203	5886240	1894740	1894740	0.477146
PKS-like	PKS	CP108737	NBC_00975	8628007	26	Protocluster	number	1.27'	4445128	4486165	151643	151643	0.0351513
PKS-like	PKS	CP108743	NBC_00972	7237177	12	Protocluster	number	1.13'	1659818	1699188	-1939090	1939090	-0.535869
PKS-like	PKS	CP108743	NBC_00972	7237177	15	Protocluster	number	1.16'	1704973	1746040	-1893082	1893082	-0.523155
PKS-like	PKS	CP108773	NBC_00899	11771747	21	Protocluster	number	1.22'	4003668	4044729	-1861675	1861675	-0.316295
PKS-like	PKS	CP108796	NBC_00885	8737832	10	Protocluster	number	1.11'	2653112	2685676	-1699522	1699522	-0.389003
PKS-like	PKS	CP108796	NBC_00885	8737832	22	Protocluster	number	1.23'	7061196	7102233	2712800	2712800	0.620932
PKS-like	PKS	CP108796	NBC_00885	8737832	2	Protocluster	number	1.3'	349281	388960	-3999800	3999800	-0.915513
PKS-like	PKS	CP108799	NBC_00879	8556030	11	Protocluster	number	1.12'	2685824	2718474	-1575866	1575866	-0.368364
PKS-like	PKS	CP108799	NBC_00879	8556030	19	Protocluster	number	1.20'	6895623	6936660	2638130	2638130	0.616672
PKS-like	PKS	CP108799	NBC_00879	8556030	2	Protocluster	number	1.3'	524797	563699	-3733767	3733767	-0.87278
PKS-like	PKS	CP108808	NBC_00871	10740985	31	Protocluster	number	1.32'	8518625	8559701	3168670	3168670	0.590015
PKS-like	PKS	CP108814	NBC_00868	8951979	27	Protocluster	number	1.28'	7169358	7208984	2713180	2713180	0.606163
PKS-like	PKS	CP108814	NBC_00868	8951979	31	Protocluster	number	1.32'	7422482	7463540	2967020	2967020	0.662875
PKS-like	PKS	CP108814	NBC_00868	8951979	9	Protocluster	number	1.10'	1198158	1237488	-3258170	3258170	-0.727922
PKS-like	PKS	CP108817	NBC_00867	7891710	26	Protocluster	number	1.27'	6514905	6555936	2589570	2589570	0.656276
PKS-like	PKS	CP108820	NBC_00865	10071390	22	Protocluster	number	1.23'	5092992	5133909	77755	77755	0.0154408
PKS-like	PKS	CP108826	NBC_00859	8001606	0	Protocluster	number	1.1'	58353	97233	-3923010	3923010	-0.980556
PKS-like	PKS	CP108826	NBC_00859	8001606	40	Protocluster	number	1.41'	7904217	7945179	3923895	3923895	0.980777
PKS-like	PKS	CP108829	NBC_00857	8011685	14	Protocluster	number	1.15'	1403154	1444215	-2582158	2582158	-0.644598
PKS-like	PKS	CP108840	NBC_00851	9210269	23	Protocluster	number	1.24'	5385138	5426055	800462	800462	0.173819
PKS-like	PKS	CP108846	NBC_00846	8228393	19	Protocluster	number	1.20'	2796965	2837969	-1296730	1296730	-0.315184
PKS-like	PKS	CP108846	NBC_00846	8228393	2	Protocluster	number	1.3'	123501	164051	-3970420	3970420	-0.965054
PKS-like	PKS	CP108849	NBC_00843	8502813	29	Protocluster	number	1.30'	7515147	7556184	3284259	3284259	0.772511
PKS-like	PKS	CP108849	NBC_00843	8502813	5	Protocluster	number	1.6'	859745	900050	-3371509	3371509	-0.793034
PKS-like	PKS	CP108856	NBC_00839	10880213	2	Protocluster	number	1.3'	402617	443657	-5016970	5016970	-0.922219
PKS-like	PKS	CP108857	NBC_00838	8580597	8	Protocluster	number	1.9'	1062151	1103155	-3207650	3207650	-0.747652
PKS-like	PKS	CP108858	NBC_00836	11272033	0	Protocluster	number	1.1'	637071	678090	-4978436	4978436	-0.883325
PKS-like	PKS	CP108861	NBC_00835	8236804	36	Protocluster	number	1.37'	5946813	5987841	1848925	1848925	0.448942
PKS-like	PKS	CP108864	NBC_00831	8878587	25	Protocluster	number	1.26'	6444957	6484604	2025487	2025487	0.456263
PKS-like	PKS	CP108864	NBC_00831	8878587	44	Protocluster	number	1.45'	8760961	8802004	4342189	4342189	0.978126
PKS-like	PKS	CP108938	NBC_00775	11096612	6	Protocluster	number	1.7'	1262517	1303554	-4265270	4265270	-0.768752
PKS-like	PKS	CP108971	NBC_00735	8073982	1	Protocluster	number	1.2'	68492	107681	-3948900	3948900	-0.978179
PKS-like	PKS	CP108971	NBC_00735	8073982	46	Protocluster	number	1.47'	7965483	8006541	3949021	3949021	0.978209
PKS-like	PKS	CP108978	NBC_00731	8550865	1	Protocluster	number	1.2'	288730	327965	-3967085	3967085	-0.927879
PKS-like	PKS	CP108978	NBC_00731	8550865	46	Protocluster	number	1.47'	8222126	8263184	3967220	3967220	0.927911
PKS-like	PKS	CP108993	NBC_00712	9165964	17	Protocluster	number	1.18'	4592782	4633359	30088	30088	0.00656516
PKS-like	PKS	CP108993	NBC_00712	9165964	18	Protocluster	number	1.19'	4605109	4646152	42648	42648	0.00930573
PKS-like	PKS	CP108993	NBC_00712	9165964	7	Protocluster	number	1.8'	1159036	1199195	-3403870	3403870	-0.742719
PKS-like	PKS	CP108994	NBC_00711	9165939	17	Protocluster	number	1.18'	4592762	4633339	30081	30081	0.00656365
PKS-like	PKS	CP108994	NBC_00711	9165939	18	Protocluster	number	1.19'	4605089	4646132	42641	42641	0.00930423
PKS-like	PKS	CP108994	NBC_00711	9165939	7	Protocluster	number	1.8'	1159038	1199197	-3403852	3403852	-0.742718
PKS-like	PKS	CP109003	NBC_00701	8776050	0	Protocluster	number	1.1'	51616	88106	-4318164	4318164	-0.984079
PKS-like	PKS	CP109003	NBC_00701	8776050	26	Protocluster	number	1.27'	6400575	6438184	2031350	2031350	0.46293
PKS-like	PKS	CP109003	NBC_00701	8776050	44	Protocluster	number	1.45'	8683573	8724616	4316070	4316070	0.983602
PKS-like	PKS	CP109003	NBC_00701	8776050	7	Protocluster	number	1.8'	1319729	1359436	-3048440	3048440	-0.694718
PKS-like	PKS	CP109004	NBC_00696	11090730	35	Protocluster	number	1.36'	5009995	5050671	-515032	515032	-0.0928761
PKS-like	PKS	CP109004	NBC_00696	11090730	41	Protocluster	number	1.42'	7507322	7548356	1982474	1982474	0.357501
PKS-like	PKS	CP109009	NBC_00690	8833314	11	Protocluster	number	1.12'	1396403	1440576	-2998170	2998170	-0.678832
PKS-like	PKS	CP109009	NBC_00690	8833314	15	Protocluster	number	1.16'	1537082	1576427	-2859900	2859900	-0.647526
PKS-like	PKS	CP109009	NBC_00690	8833314	18	Protocluster	number	1.19'	1580995	1621246	-2815540	2815540	-0.637482
PKS-like	PKS	CP109009	NBC_00690	8833314	45	Protocluster	number	1.46'	7683197	7723994	3286940	3286940	0.744214
PKS-like	PKS	CP109013	NBC_00683	8519659	13	Protocluster	number	1.14'	2910625	2948806	-1330114	1330114	-0.312246
PKS-like	PKS	CP109013	NBC_00683	8519659	16	Protocluster	number	1.17'	2920837	2961880	-1318471	1318471	-0.309513
PKS-like	PKS	CP109019	NBC_00668	8267928	18	Protocluster	number	1.19'	1593335	1636807	-2518893	2518893	-0.609317
PKS-like	PKS	CP109019	NBC_00668	8267928	29	Protocluster	number	1.30'	4904990	4945345	791204	791204	0.191391
PKS-like	PKS	CP109019	NBC_00668	8267928	51	Protocluster	number	1.52'	7707130	7748353	3593780	3593780	0.86933
PKS-like	PKS	CP109033	NBC_00656	9575572	30	Protocluster	number	1.31'	8392727	8433791	3625473	3625473	0.757234
PKS-like	PKS	CP109034	NBC_00651	8140478	1	Protocluster	number	1.2'	68499	107731	-3982124	3982124	-0.978351
PKS-like	PKS	CP109034	NBC_00651	8140478	46	Protocluster	number	1.47'	8031973	8073031	3982263	3982263	0.978386
PKS-like	PKS	CP109037	NBC_00649	10292842	13	Protocluster	number	1.14'	6545071	6584136	1418180	1418180	0.275566
PKS-like	PKS	CP109037	NBC_00649	10292842	15	Protocluster	number	1.16'	6949099	6990130	1823190	1823190	0.354264
PKS-like	PKS	CP109037	NBC_00649	10292842	8	Protocluster	number	1.9'	5224675	5262996	97414	97414	0.0189285
PKS-like	PKS	CP109038	NBC_00648	8450570	17	Protocluster	number	1.18'	1568802	1611973	-2634900	2634900	-0.623603
PKS-like	PKS	CP109038	NBC_00648	8450570	47	Protocluster	number	1.48'	7659264	7700487	3454590	3454590	0.817599
PKS-like	PKS	CP109041	NBC_00645	10024984	3	Protocluster	number	1.4'	327333	368397	-4664627	4664627	-0.9306
PKS-like	PKS	CP109044	NBC_00641	7458198	16	Protocluster	number	1.17'	1842732	1879894	-1867786	1867786	-0.500868
PKS-like	PKS	CP109044	NBC_00641	7458198	18	Protocluster	number	1.19'	1885612	1926679	-1822950	1822950	-0.488845
PKS-like	PKS	CP109055	NBC_01304	10658997	37	Protocluster	number	1.38'	7851748	7892794	2542770	2542770	0.477112
PKS-like	PKS	CP109055	NBC_01304	10658997	3	Protocluster	number	1.4'	147758	180975	-5165132	5165132	-0.969159
PKS-like	PKS	CP109072	NBC_01808	8221997	28	Protocluster	number	1.29'	5980533	6017024	1887780	1887780	0.459202
PKS-like	PKS	CP109072	NBC_01808	8221997	35	Protocluster	number	1.36'	7136531	7177649	3046090	3046090	0.740961
PKS-like	PKS	CP109079	NBC_01795	8863644	11	Protocluster	number	1.12'	1218971	1262671	-3191001	3191001	-0.72002
PKS-like	PKS	CP109083	NBC_01792	7942995	36	Protocluster	number	1.37'	5777403	5818431	1826420	1826420	0.459882
PKS-like	PKS	CP109088	NBC_01790	6970058	21	Protocluster	number	1.22'	3046285	3087313	-418230	418230	-0.120008
PKS-like	PKS	CP109090	NBC_01788	8269445	27	Protocluster	number	1.28'	7334669	7375940	3220582	3220582	0.778911
PKS-like	PKS	CP109091	NBC_01786	9080322	50	Protocluster	number	1.51'	8982659	9023675	4463006	4463006	0.983006
PKS-like	PKS	CP109104	NBC_01775	9061594	11	Protocluster	number	1.12'	1221045	1264745	-3287902	3287902	-0.725679
PKS-like	PKS	CP109106	NBC_01774	9270669	11	Protocluster	number	1.12'	1181036	1220340	-3434650	3434650	-0.740971
PKS-like	PKS	CP109106	NBC_01774	9270669	26	Protocluster	number	1.27'	3582826	3623767	-1032038	1032038	-0.222646
PKS-like	PKS	CP109109	NBC_01771	9353470	50	Protocluster	number	1.51'	9132699	9173715	4476472	4476472	0.957179
PKS-like	PKS	CP109112	NBC_01770	9239257	50	Protocluster	number	1.51'	9018489	9059505	4419370	4419370	0.956651
PKS-like	PKS	CP109127	NBC_01758	8809469	0	Protocluster	number	1.1'	32874	71314	-4352640	4352640	-0.988173
PKS-like	PKS	CP109127	NBC_01758	8809469	34	Protocluster	number	1.35'	7594911	7635086	3210264	3210264	0.728821
PKS-like	PKS	CP109127	NBC_01758	8809469	52	Protocluster	number	1.53'	8750651	8791694	4366438	4366438	0.991306
PKS-like	PKS	CP109127	NBC_01758	8809469	9	Protocluster	number	1.10'	1073285	1114368	-3310908	3310908	-0.75167
PKS-like	PKS	CP109135	NBC_01752	12190075	20	Protocluster	number	1.21'	2643996	2685033	-3430523	3430523	-0.562839
PKS-like	PKS	CP109140	NBC_01749	7942995	36	Protocluster	number	1.37'	5777411	5818439	1826430	1826430	0.459884
PKS-like	PKS	CP109144	NBC_01746	9513205	0	Protocluster	number	1.1'	372646	413701	-4363429	4363429	-0.917342
PKS-like	PKS	CP109154	NBC_01735	11421100	15	Protocluster	number	1.16'	1861918	1902952	-3828115	3828115	-0.670358
PKS-like	PKS	CP109167	NBC_01725	8026203	8	Protocluster	number	1.9'	855096	896100	-3137500	3137500	-0.781814
PKS-like	PKS	CP109171	NBC_01723	8762255	10	Protocluster	number	1.11'	3198599	3239654	-1162001	1162001	-0.265229
PKS-like	PKS	CP109171	NBC_01723	8762255	9	Protocluster	number	1.10'	3186807	3226392	-1174528	1174528	-0.268088
PKS-like	PKS	CP109182	NBC_01715	10093486	3	Protocluster	number	1.4'	210270	240847	-4821180	4821180	-0.955305
PKS-like	PKS	CP109182	NBC_01715	10093486	47	Protocluster	number	1.48'	9850047	9891078	4823820	4823820	0.955828
PKS-like	PKS	CP109201	NBC_01694	8671343	1	Protocluster	number	1.2'	79616	120656	-4235540	4235540	-0.976905
PKS-like	PKS	CP109207	NBC_01686	7636976	13	Protocluster	number	1.14'	6874768	6915799	3076800	3076800	0.805764
PKS-like	PKS	CP109210	NBC_01684	8296325	46	Protocluster	number	1.47'	7803235	7844299	3675600	3675600	0.886079
PKS-like	PKS	CP109233	NBC_01667	7756047	17	Protocluster	number	1.18'	7629716	7670762	3772220	3772220	0.972717
PKS-like	PKS	CP109234	NBC_01666	7542023	23	Protocluster	number	1.24'	7448671	7488798	3697723	3697723	0.980565
PKS-like	PKS	CP109234	NBC_01666	7542023	26	Protocluster	number	1.27'	7475744	7516790	3725260	3725260	0.987868
PKS-like	PKS	CP109234	NBC_01666	7542023	2	Protocluster	number	1.3'	29294	64986	-3723870	3723870	-0.987499
PKS-like	PKS	CP109234	NBC_01666	7542023	4	Protocluster	number	1.5'	53227	93985	-3697410	3697410	-0.980482
PKS-like	PKS	CP109242	NBC_01662	8651515	8	Protocluster	number	1.9'	1129394	1170434	-3175840	3175840	-0.73417
PKS-like	PKS	CP109255	NBC_01652	8315838	29	Protocluster	number	1.30'	4104021	4141496	-35160	35160	-0.00845615
PKS-like	PKS	CP109255	NBC_01652	8315838	35	Protocluster	number	1.36'	5178516	5219481	1041080	1041080	0.250385
PKS-like	PKS	CP109264	NBC_01646	8833381	11	Protocluster	number	1.12'	1103337	1144371	-3292840	3292840	-0.745545
PKS-like	PKS	CP109277	NBC_01635	8982372	9	Protocluster	number	1.10'	848480	889514	-3622189	3622189	-0.806511
PKS-like	PKS	CP109279	NBC_01630	8315763	29	Protocluster	number	1.30'	4104025	4141500	-35119	35119	-0.00844637
PKS-like	PKS	CP109279	NBC_01630	8315763	35	Protocluster	number	1.36'	5178520	5219485	1041121	1041121	0.250397
PKS-like	PKS	CP109280	NBC_01629	6066002	18	Protocluster	number	1.19'	5585487	5626524	2573000	2573000	0.848335
PKS-like	PKS	CP109287	NBC_01625	8927841	19	Protocluster	number	1.20'	4614913	4655908	171490	171490	0.0384169
PKS-like	PKS	CP109290	NBC_01624	8815475	17	Protocluster	number	1.18'	1177110	1218093	-3210136	3210136	-0.728296
PKS-like	PKS	CP109297	NBC_01618	8232760	8	Protocluster	number	1.9'	1506165	1547181	-2589707	2589707	-0.629122
PKS-like	PKS	CP109301	NBC_01615	11635954	15	Protocluster	number	1.16'	3489140	3538383	-2304220	2304220	-0.396052
PKS-like	PKS	CP109301	NBC_01615	11635954	5	Protocluster	number	1.6'	1220188	1259414	-4578176	4578176	-0.786902
PKS-like	PKS	CP109303	NBC_01613	13572980	18	Protocluster	number	1.19'	4632862	4673935	-2133090	2133090	-0.314314
PKS-like	PKS	CP109304	NBC_01612	10169438	10	Protocluster	number	1.11'	555805	596812	-4508410	4508410	-0.886659
PKS-like	PKS	CP109309	NBC_01606	8203642	35	Protocluster	number	1.36'	5965697	6004081	1883068	1883068	0.459081
PKS-like	PKS	CP109309	NBC_01606	8203642	49	Protocluster	number	1.50'	8018694	8059758	3937405	3937405	0.959916
PKS-like	PKS	CP109317	NBC_01598	8530688	8	Protocluster	number	1.9'	857023	898081	-3387792	3387792	-0.79426
PKS-like	PKS	CP109319	NBC_01597	10258656	23	Protocluster	number	1.24'	5403607	5443116	294034	294034	0.0573241
PKS-like	PKS	CP109319	NBC_01597	10258656	36	Protocluster	number	1.37'	7878867	7919895	2770053	2770053	0.540042
PKS-like	PKS	CP109320	NBC_01595	8030651	34	Protocluster	number	1.35'	5580313	5619823	1584740	1584740	0.394673
PKS-like	PKS	CP109320	NBC_01595	8030651	49	Protocluster	number	1.50'	7592101	7633165	3597310	3597310	0.895895
PKS-like	PKS	CP109334	NBC_01586	9436709	10	Protocluster	number	1.11'	1240760	1281794	-3457080	3457080	-0.732688
PKS-like	PKS	CP109339	NBC_01584	9132955	10	Protocluster	number	1.11'	1170228	1211262	-3375730	3375730	-0.739242
PKS-like	PKS	CP109349	NBC_01568	9315419	17	Protocluster	number	1.18'	6784239	6828735	2148780	2148780	0.461338
PKS-like	PKS	CP109352	NBC_01564	7606679	26	Protocluster	number	1.27'	6283125	6324156	2500301	2500301	0.657396
PKS-like	PKS	CP109354	NBC_01563	9784603	17	Protocluster	number	1.18'	2334192	2375223	-2537594	2537594	-0.518691
PKS-like	PKS	CP109356	NBC_01562	10764263	7	Protocluster	number	1.8'	2047719	2088756	-3313894	3313894	-0.615721
PKS-like	PKS	CP109368	NBC_01556	8425047	6	Protocluster	number	1.7'	743450	784508	-3448540	3448540	-0.81864
PKS-like	PKS	CP109375	NBC_01552	7766079	27	Protocluster	number	1.28'	6329610	6370641	2467086	2467086	0.635349
PKS-like	PKS	CP109377	NBC_01547	8896641	16	Protocluster	number	1.17'	6522043	6566539	2095970	2095970	0.471182
PKS-like	PKS	CP109389	NBC_01542	8715066	30	Protocluster	number	1.31'	7663878	7704915	3326860	3326860	0.763473
PKS-like	PKS	CP109389	NBC_01542	8715066	5	Protocluster	number	1.6'	866558	906340	-3471084	3471084	-0.796571
PKS-like	PKS	CP109393	NBC_01536	8603154	28	Protocluster	number	1.29'	7558034	7599071	3276980	3276980	0.761809
PKS-like	PKS	CP109393	NBC_01536	8603154	5	Protocluster	number	1.6'	865751	903502	-3416950	3416950	-0.794348
PKS-like	PKS	CP109394	NBC_01530	9331707	39	Protocluster	number	1.40'	7556478	7597506	2911140	2911140	0.623924
PKS-like	PKS	CP109400	NBC_01523	8858288	22	Protocluster	number	1.23'	3270099	3311064	-1138560	1138560	-0.257061
PKS-like	PKS	CP109403	NBC_01522	8837433	19	Protocluster	number	1.20'	4711597	4752592	313378	313378	0.0709206
PKS-like	PKS	CP109404	NBC_01520	8075076	19	Protocluster	number	1.20'	2583939	2624973	-1433082	1433082	-0.35494
PKS-like	PKS	CP109416	NBC_01515	11325605	0	Protocluster	number	1.1'	83899	131963	-5554870	5554870	-0.98094
PKS-like	PKS	CP109421	NBC_01507	8486574	30	Protocluster	number	1.31'	7443581	7484618	3220810	3220810	0.759037
PKS-like	PKS	CP109421	NBC_01507	8486574	5	Protocluster	number	1.6'	849566	889993	-3373510	3373510	-0.795023
PKS-like	PKS	CP109422	NBC_01506	8756932	12	Protocluster	number	1.13'	2971628	3011991	-1386660	1386660	-0.3167
PKS-like	PKS	CP109422	NBC_01506	8756932	34	Protocluster	number	1.35'	7849639	7890073	3491390	3491390	0.7974
PKS-like	PKS	CP109422	NBC_01506	8756932	39	Protocluster	number	1.40'	8029767	8070810	3671820	3671820	0.838609
PKS-like	PKS	CP109435	NBC_01485	9142758	0	Protocluster	number	1.1'	62488	85137	-4497570	4497570	-0.983854
PKS-like	PKS	CP109435	NBC_01485	9142758	34	Protocluster	number	1.35'	5410385	5451386	859506	859506	0.188019
PKS-like	PKS	CP109444	NBC_01478	12124816	27	Protocluster	number	1.28'	8258929	8299963	2217038	2217038	0.365703
PKS-like	PKS	CP109445	NBC_01477	8465517	10	Protocluster	number	1.11'	3152501	3198201	-1057410	1057410	-0.249816
PKS-like	PKS	CP109445	NBC_01477	8465517	25	Protocluster	number	1.26'	6782982	6822883	2570174	2570174	0.60721
PKS-like	PKS	CP109445	NBC_01477	8465517	35	Protocluster	number	1.36'	7453097	7489936	3238758	3238758	0.765165
PKS-like	PKS	CP109445	NBC_01477	8465517	43	Protocluster	number	1.44'	7683236	7717265	3467492	3467492	0.819204
PKS-like	PKS	CP109445	NBC_01477	8465517	44	Protocluster	number	1.45'	7715156	7756208	3502920	3502920	0.827574
PKS-like	PKS	CP109455	NBC_01456	9147089	3	Protocluster	number	1.4'	110624	154969	-4440748	4440748	-0.970964
PKS-like	PKS	CP109460	NBC_01454	8360501	3	Protocluster	number	1.4'	111011	155356	-4047067	4047067	-0.96814
PKS-like	PKS	CP109467	NBC_01465	9138776	12	Protocluster	number	1.13'	4463372	4504409	-85497	85497	-0.0187108
PKS-like	PKS	CP109468	NBC_01463	9007178	13	Protocluster	number	1.14'	3066421	3107355	-1416701	1416701	-0.314572
PKS-like	PKS	CP109468	NBC_01463	9007178	17	Protocluster	number	1.18'	3989388	4028987	-494402	494402	-0.10978
PKS-like	PKS	CP109468	NBC_01463	9007178	21	Protocluster	number	1.22'	4868629	4909672	385562	385562	0.0856122
PKS-like	PKS	CP109470	NBC_01462	10423316	3	Protocluster	number	1.4'	114206	138483	-5085310	5085310	-0.975757
PKS-like	PKS	CP109470	NBC_01462	10423316	40	Protocluster	number	1.41'	10275933	10316964	5084790	5084790	0.975657
PKS-like	PKS	CP109473	NBC_01460	8666566	42	Protocluster	number	1.43'	7623444	7664508	3310693	3310693	0.764015
PKS-like	PKS	CP109475	NBC_01455	10187597	3	Protocluster	number	1.4'	100261	124558	-4981389	4981389	-0.977932
PKS-like	PKS	CP109475	NBC_01455	10187597	41	Protocluster	number	1.42'	10054154	10095185	4980871	4980871	0.97783
PKS-like	PKS	CP109478	NBC_01453	9265359	15	Protocluster	number	1.16'	6797453	6836440	2184267	2184267	0.471491
PKS-like	PKS	CP109478	NBC_01453	9265359	17	Protocluster	number	1.18'	7203925	7244956	2591761	2591761	0.559452
PKS-like	PKS	CP109483	NBC_01447	8500400	29	Protocluster	number	1.30'	7464569	7505606	3234890	3234890	0.761115
PKS-like	PKS	CP109483	NBC_01447	8500400	5	Protocluster	number	1.6'	897478	937799	-3332560	3332560	-0.784095
PKS-like	PKS	CP109490	NBC_01437	9054077	16	Protocluster	number	1.17'	3353883	3394329	-1152930	1152930	-0.254676
PKS-like	PKS	CP109491	NBC_01436	9054117	16	Protocluster	number	1.17'	3353885	3394331	-1152950	1152950	-0.25468
PKS-like	PKS	CP109495	NBC_01432	8756431	30	Protocluster	number	1.31'	7732703	7773740	3375006	3375006	0.770863
PKS-like	PKS	CP109495	NBC_01432	8756431	5	Protocluster	number	1.6'	828716	868590	-3529560	3529560	-0.806164
PKS-like	PKS	CP109496	NBC_01431	8180708	22	Protocluster	number	1.23'	4721265	4761067	650812	650812	0.159109
PKS-like	PKS	CP109496	NBC_01431	8180708	29	Protocluster	number	1.30'	5462299	5503363	1392477	1392477	0.340429
PKS-like	PKS	CP109515	NBC_01419	9038323	24	Protocluster	number	1.25'	3386258	3427223	-1112421	1112421	-0.246157
PKS-like	PKS	CP109517	NBC_01418	8718487	19	Protocluster	number	1.20'	4637325	4678320	298579	298579	0.0684933
PKS-like	PKS	CP109522	NBC_01414	8573618	7	Protocluster	number	1.8'	945049	986107	-3321231	3321231	-0.774756
PKS-like	PKS	CP109530	NBC_01410	8339859	12	Protocluster	number	1.13'	2692596	2733633	-1456815	1456815	-0.349362
PKS-like	PKS	CP109535	NBC_01401	8080713	16	Protocluster	number	1.17'	2504377	2545405	-1515470	1515470	-0.375083
PKS-like	PKS	CP109545	NBC_01396	10133960	22	Protocluster	number	1.23'	5162851	5202359	115625	115625	0.0228193
PKS-like	PKS	CP109545	NBC_01396	10133960	35	Protocluster	number	1.36'	7701746	7742774	2655280	2655280	0.524036
PKS-like	PKS	CP109550	NBC_01391	8034003	35	Protocluster	number	1.36'	5795472	5834982	1798230	1798230	0.447655
PKS-like	PKS	CP109550	NBC_01391	8034003	50	Protocluster	number	1.51'	7780627	7821691	3784160	3784160	0.942036
PKS-like	PKS	CP109558	NBC_01386	11327439	15	Protocluster	number	1.16'	7252088	7291075	1607862	1607862	0.283888
PKS-like	PKS	CP109558	NBC_01386	11327439	17	Protocluster	number	1.18'	7656522	7697553	2013318	2013318	0.355476
PKS-like	PKS	CP109559	NBC_01384	10362366	3	Protocluster	number	1.4'	137944	165164	-5029629	5029629	-0.970749
PKS-like	PKS	CP109559	NBC_01384	10362366	46	Protocluster	number	1.47'	10188336	10229367	5027670	5027670	0.970371
PKS-like	PKS	CP109565	NBC_01378	10541167	10	Protocluster	number	1.11'	7069287	7110151	1819140	1819140	0.34515
PKS-like	PKS	CP109565	NBC_01378	10541167	11	Protocluster	number	1.12'	7081474	7122505	1831406	1831406	0.347477
PKS-like	PKS	CP109565	NBC_01378	10541167	6	Protocluster	number	1.7'	5344010	5382687	92765	92765	0.0176005
PKS-like	PKS	CP109580	NBC_01367	10119162	18	Protocluster	number	1.19'	2589946	2630944	-2449136	2449136	-0.484059
PKS-like	PKS	CP109583	NBC_01365	9117749	18	Protocluster	number	1.19'	1193973	1234956	-3344410	3344410	-0.733604
PKS-like	PKS	CP109592	NBC_01689	9909705	3	Protocluster	number	1.4'	96862	127439	-4842702	4842702	-0.977366
PKS-like	PKS	CP109592	NBC_01689	9909705	47	Protocluster	number	1.48'	9779683	9820714	4845346	4845346	0.977899
PKS-like	PKS	CP109598	NBC_01498	7267618	32	Protocluster	number	1.33'	6901243	6942247	3287936	3287936	0.904818
PKS-like	PKS	CP109599	NBC_01429	8078361	40	Protocluster	number	1.41'	7538763	7579785	3520090	3520090	0.871486
PKS-like	PKS	CP130716	NBC_00150	8776063	18	Protocluster	number	1.19'	1754458	1800076	-2610760	2610760	-0.594973
PKS-like	PKS	CP130716	NBC_00150	8776063	48	Protocluster	number	1.49'	7986170	8027393	3618750	3618750	0.824686
PKS-like	PKS	CP130718	NBC_01334	10047871	42	Protocluster	number	1.43'	9529546	9570604	4526140	4526140	0.900915
PKS-like	PKS	CP130720	NBC_01296	8855236	39	Protocluster	number	1.40'	8542428	8583456	4135324	4135324	0.933984
PKS-like	PKS	CP130728	NBC_00643	8517337	1	Protocluster	number	1.2'	266074	305319	-3972972	3972972	-0.932914
PKS-like	PKS	CP130728	NBC_00643	8517337	46	Protocluster	number	1.47'	8211251	8252315	3973110	3973110	0.932947
PKS-like	PKS	CP130729	NBC_00642	8626516	1	Protocluster	number	1.2'	247422	286682	-4046206	4046206	-0.938086
PKS-like	PKS	CP130729	NBC_00642	8626516	47	Protocluster	number	1.48'	8339086	8380150	4046360	4046360	0.938121
PKS-like	PKS	CP130730	NBC_01518	11904336	41	Protocluster	number	1.42'	10125599	10166657	4193960	4193960	0.70461
PKS-like	PKS	CP130731	NBC_00635	8517394	1	Protocluster	number	1.2'	266075	305279	-3973020	3973020	-0.932919
PKS-like	PKS	CP130731	NBC_00635	8517394	46	Protocluster	number	1.47'	8211307	8252371	3973142	3973142	0.932948
prodigiosin	PKS	CP107944	NBC_00391	10628885	34	Protocluster	number	1.35'	10268124	10295528	4967380	4967380	0.934694
prodigiosin	PKS	CP107977	NBC_00357	7743741	17	Protocluster	number	1.18'	5941196	5973776	2085620	2085620	0.53866
prodigiosin	PKS	CP108106	NBC_00224	8912376	43	Protocluster	number	1.44'	7735633	7772492	3297870	3297870	0.740065
prodigiosin	PKS	CP108133	NBC_00189	10308633	50	Protocluster	number	1.51'	9575752	9610110	4438610	4438610	0.861144
prodigiosin	PKS	CP108200	NBC_00116	8505006	21	Protocluster	number	1.22'	2182820	2214417	-2053880	2053880	-0.482981
prodigiosin	PKS	CP108218	NBC_00099	7979235	18	Protocluster	number	1.19'	5962288	5994830	1988940	1988940	0.498529
prodigiosin	PKS	CP108253	NBC_00060	8911539	43	Protocluster	number	1.44'	7735204	7772063	3297864	3297864	0.740133
prodigiosin	PKS	CP108295	NBC_00027	8316562	42	Protocluster	number	1.43'	7442828	7480263	3303260	3303260	0.794381
prodigiosin	PKS	CP108323	NBC_00616	7528880	23	Protocluster	number	1.24'	5091527	5125395	1344021	1344021	0.357031
prodigiosin	PKS	CP108324	NBC_00595	7533398	24	Protocluster	number	1.25'	5144017	5177778	1394200	1394200	0.370138
prodigiosin	PKS	CP108325	NBC_00522	7520670	24	Protocluster	number	1.25'	5139175	5172936	1395720	1395720	0.371169
prodigiosin	PKS	CP108326	NBC_00521	7415029	21	Protocluster	number	1.22'	5028458	5062258	1337840	1337840	0.360846
prodigiosin	PKS	CP108329	NBC_00504	7637261	24	Protocluster	number	1.25'	5261146	5294901	1459393	1459393	0.382177
prodigiosin	PKS	CP108330	NBC_00489	7531893	24	Protocluster	number	1.25'	5142911	5176672	1393845	1393845	0.370118
prodigiosin	PKS	CP108339	NBC_00023	7551461	21	Protocluster	number	1.22'	5182576	5216336	1423730	1423730	0.377074
prodigiosin	PKS	CP108343	NBC_00478	7646405	25	Protocluster	number	1.26'	5191756	5225541	1385446	1385446	0.362378
prodigiosin	PKS	CP108430	NBC_01283	9425041	37	Protocluster	number	1.38'	8329738	8361743	3633220	3633220	0.770972
prodigiosin	PKS	CP108643	NBC_01124	8295141	14	Protocluster	number	1.15'	6089166	6121713	1957869	1957869	0.472052
prodigiosin	PKS	CP108709	NBC_01002	11769262	38	Protocluster	number	1.39'	10452935	10486644	4585160	4585160	0.779175
prodigiosin	PKS	CP108723	NBC_00996	10750390	40	Protocluster	number	1.41'	9486226	9519927	4127880	4127880	0.76795
prodigiosin	PKS	CP108895	NBC_00805	7415499	21	Protocluster	number	1.22'	5006278	5039973	1315376	1315376	0.354764
prodigiosin	PKS	CP109017	NBC_00670	7583196	17	Protocluster	number	1.18'	5007993	5041292	1233040	1233040	0.325203
prodigiosin	PKS	CP109019	NBC_00668	8267928	44	Protocluster	number	1.45'	7377134	7414569	3261890	3261890	0.789047
prodigiosin	PKS	CP109038	NBC_00648	8450570	42	Protocluster	number	1.43'	7271543	7308409	3064691	3064691	0.725322
prodigiosin	PKS	CP109091	NBC_01786	9080322	17	Protocluster	number	1.18'	1379873	1422928	-3138760	3138760	-0.691332
prodigiosin	PKS	CP109102	NBC_01777	8677221	18	Protocluster	number	1.19'	1998027	2030511	-2324340	2324340	-0.535734
prodigiosin	PKS	CP109109	NBC_01771	9353470	16	Protocluster	number	1.17'	1159392	1202524	-3495777	3495777	-0.747482
prodigiosin	PKS	CP109112	NBC_01770	9239257	16	Protocluster	number	1.17'	1159406	1202555	-3438648	3438648	-0.744356
prodigiosin	PKS	CP109205	NBC_01687	8477056	19	Protocluster	number	1.20'	2205978	2238445	-2016320	2016320	-0.475712
prodigiosin	PKS	CP109228	NBC_01668	8561438	18	Protocluster	number	1.19'	2105405	2137935	-2159049	2159049	-0.504366
prodigiosin	PKS	CP109242	NBC_01662	8651515	19	Protocluster	number	1.20'	2265088	2297558	-2044430	2044430	-0.472618
prodigiosin	PKS	CP109275	NBC_01636	8678397	18	Protocluster	number	1.19'	2315468	2347943	-2007493	2007493	-0.462641
prodigiosin	PKS	CP109571	NBC_01372	8344052	17	Protocluster	number	1.18'	1957906	1990406	-2197870	2197870	-0.526811
prodigiosin	PKS	CP109581	NBC_01366	7654876	21	Protocluster	number	1.22'	5060752	5094516	1250196	1250196	0.32664
prodigiosin	PKS	CP130716	NBC_00150	8776063	43	Protocluster	number	1.44'	7599322	7636181	3229720	3229720	0.736029
T1PKS	PKS	CP107730	NBC_00634	10733048	0	Protocluster	number	1.1'	630089	671430	-4715760	4715760	-0.878736
T1PKS	PKS	CP107730	NBC_00634	10733048	11	Protocluster	number	1.12'	3851848	3893576	-1493812	1493812	-0.278357
T1PKS	PKS	CP107730	NBC_00634	10733048	16	Protocluster	number	1.17'	4579776	4624060	-764606	764606	-0.142477
T1PKS	PKS	CP107730	NBC_00634	10733048	27	Protocluster	number	1.28'	7750734	7795385	2406540	2406540	0.448436
T1PKS	PKS	CP107730	NBC_00634	10733048	33	Protocluster	number	1.34'	9395449	9442491	4052446	4052446	0.755134
T1PKS	PKS	CP107731	NBC_00633	10700624	0	Protocluster	number	1.1'	634076	677257	-4694650	4694650	-0.877454
T1PKS	PKS	CP107731	NBC_00633	10700624	21	Protocluster	number	1.22'	7779874	7825043	2452150	2452150	0.458319
T1PKS	PKS	CP107731	NBC_00633	10700624	34	Protocluster	number	1.35'	10355557	10402605	5028769	5028769	0.939902
T1PKS	PKS	CP107733	NBC_00632	11508214	1	Protocluster	number	1.2'	724717	768237	-5007630	5007630	-0.870271
T1PKS	PKS	CP107733	NBC_00632	11508214	27	Protocluster	number	1.28'	8558579	8606387	2828376	2828376	0.49154
T1PKS	PKS	CP107734	NBC_00631	11076837	13	Protocluster	number	1.14'	1887614	1928614	-3630300	3630300	-0.655476
T1PKS	PKS	CP107734	NBC_00631	11076837	16	Protocluster	number	1.17'	2066490	2110205	-3450071	3450071	-0.622934
T1PKS	PKS	CP107734	NBC_00631	11076837	31	Protocluster	number	1.32'	8610098	8654198	3093730	3093730	0.558594
T1PKS	PKS	CP107734	NBC_00631	11076837	4	Protocluster	number	1.5'	622980	668895	-4892481	4892481	-0.883371
T1PKS	PKS	CP107734	NBC_00631	11076837	6	Protocluster	number	1.7'	759519	806192	-4755563	4755563	-0.85865
T1PKS	PKS	CP107735	NBC_00630	8069200	22	Protocluster	number	1.23'	6316057	6369196	2308030	2308030	0.572059
T1PKS	PKS	CP107735	NBC_00630	8069200	31	Protocluster	number	1.32'	7356281	7439446	3363260	3363260	0.833604
T1PKS	PKS	CP107735	NBC_00630	8069200	33	Protocluster	number	1.34'	7450978	7492022	3436900	3436900	0.851856
T1PKS	PKS	CP107735	NBC_00630	8069200	36	Protocluster	number	1.37'	7524024	7567223	3511020	3511020	0.870228
T1PKS	PKS	CP107735	NBC_00630	8069200	37	Protocluster	number	1.38'	7569400	7634527	3567360	3567360	0.884192
T1PKS	PKS	CP107735	NBC_00630	8069200	41	Protocluster	number	1.42'	7814649	7896695	3821072	3821072	0.947076
T1PKS	PKS	CP107735	NBC_00630	8069200	9	Protocluster	number	1.10'	295310	394883	-3689500	3689500	-0.914465
T1PKS	PKS	CP107742	NBC_00625	8538055	14	Protocluster	number	1.15'	1066184	1109295	-3181288	3181288	-0.745202
T1PKS	PKS	CP107742	NBC_00625	8538055	31	Protocluster	number	1.32'	5445482	5489070	1198250	1198250	0.280685
T1PKS	PKS	CP107742	NBC_00625	8538055	36	Protocluster	number	1.37'	7373044	7509669	3172329	3172329	0.743103
T1PKS	PKS	CP107742	NBC_00625	8538055	41	Protocluster	number	1.42'	7603932	7648116	3357000	3357000	0.786362
T1PKS	PKS	CP107742	NBC_00625	8538055	48	Protocluster	number	1.49'	7980491	8139355	3790900	3790900	0.888001
T1PKS	PKS	CP107746	NBC_00624	8941894	13	Protocluster	number	1.14'	5387323	5430523	937976	937976	0.209794
T1PKS	PKS	CP107748	NBC_00623	9715470	13	Protocluster	number	1.14'	5764090	5805414	927017	927017	0.190833
T1PKS	PKS	CP107748	NBC_00623	9715470	15	Protocluster	number	1.16'	6273444	6318801	1438390	1438390	0.296103
T1PKS	PKS	CP107755	NBC_00598	10077198	0	Protocluster	number	1.1'	288261	329786	-4729580	4729580	-0.93867
T1PKS	PKS	CP107755	NBC_00598	10077198	19	Protocluster	number	1.20'	5079255	5125548	63802	63802	0.0126626
T1PKS	PKS	CP107755	NBC_00598	10077198	27	Protocluster	number	1.28'	7434483	7481658	2419470	2419470	0.480187
T1PKS	PKS	CP107755	NBC_00598	10077198	31	Protocluster	number	1.32'	7619457	7659996	2601130	2601130	0.516241
T1PKS	PKS	CP107755	NBC_00598	10077198	33	Protocluster	number	1.34'	7822141	7859758	2802350	2802350	0.556176
T1PKS	PKS	CP107755	NBC_00598	10077198	39	Protocluster	number	1.40'	9291452	9344309	4279280	4279280	0.8493
T1PKS	PKS	CP107755	NBC_00598	10077198	7	Protocluster	number	1.8'	942872	985866	-4074230	4074230	-0.808604
T1PKS	PKS	CP107757	NBC_00597	6557618	17	Protocluster	number	1.18'	2143023	2186934	-1113830	1113830	-0.339706
T1PKS	PKS	CP107757	NBC_00597	6557618	3	Protocluster	number	1.4'	199159	244779	-3056840	3056840	-0.932302
T1PKS	PKS	CP107760	NBC_00594	8439505	10	Protocluster	number	1.11'	529545	629051	-3640450	3640450	-0.862716
T1PKS	PKS	CP107760	NBC_00594	8439505	23	Protocluster	number	1.24'	6477276	6530286	2284030	2284030	0.541271
T1PKS	PKS	CP107760	NBC_00594	8439505	32	Protocluster	number	1.33'	7503302	7586514	3325160	3325160	0.787999
T1PKS	PKS	CP107760	NBC_00594	8439505	34	Protocluster	number	1.35'	7596437	7639029	3397980	3397980	0.805256
T1PKS	PKS	CP107760	NBC_00594	8439505	37	Protocluster	number	1.38'	7702195	7767358	3515024	3515024	0.832993
T1PKS	PKS	CP107760	NBC_00594	8439505	41	Protocluster	number	1.42'	7961210	8043301	3782503	3782503	0.89638
T1PKS	PKS	CP107761	NBC_00591	8700481	10	Protocluster	number	1.11'	1035987	1080453	-3292020	3292020	-0.756744
T1PKS	PKS	CP107761	NBC_00591	8700481	15	Protocluster	number	1.16'	1852082	1939600	-2454400	2454400	-0.564199
T1PKS	PKS	CP107761	NBC_00591	8700481	23	Protocluster	number	1.24'	4165202	4210771	-162254	162254	-0.0372977
T1PKS	PKS	CP107761	NBC_00591	8700481	29	Protocluster	number	1.30'	5789464	5834657	1461820	1461820	0.336032
T1PKS	PKS	CP107761	NBC_00591	8700481	49	Protocluster	number	1.50'	8399217	8451062	4074899	4074899	0.936707
T1PKS	PKS	CP107762	NBC_00590	10126779	29	Protocluster	number	1.30'	7353105	7407783	2317050	2317050	0.457608
T1PKS	PKS	CP107762	NBC_00590	10126779	2	Protocluster	number	1.3'	496541	543965	-4543140	4543140	-0.897253
T1PKS	PKS	CP107762	NBC_00590	10126779	38	Protocluster	number	1.39'	8712789	8947641	3766830	3766830	0.743934
T1PKS	PKS	CP107762	NBC_00590	10126779	42	Protocluster	number	1.43'	9277278	9319231	4234865	4234865	0.83637
T1PKS	PKS	CP107762	NBC_00590	10126779	47	Protocluster	number	1.48'	9785929	9828985	4744070	4744070	0.936936
T1PKS	PKS	CP107762	NBC_00590	10126779	5	Protocluster	number	1.6'	584271	636473	-4453020	4453020	-0.879454
T1PKS	PKS	CP107762	NBC_00590	10126779	7	Protocluster	number	1.8'	619422	669043	-4419157	4419157	-0.872767
T1PKS	PKS	CP107764	NBC_00589	11075804	17	Protocluster	number	1.18'	4814063	4887334	-687204	687204	-0.124091
T1PKS	PKS	CP107764	NBC_00589	11075804	1	Protocluster	number	1.2'	457992	503763	-5057020	5057020	-0.913165
T1PKS	PKS	CP107764	NBC_00589	11075804	29	Protocluster	number	1.30'	8620226	8662737	3103580	3103580	0.560425
T1PKS	PKS	CP107764	NBC_00589	11075804	35	Protocluster	number	1.36'	9215490	9268392	3704039	3704039	0.668852
T1PKS	PKS	CP107764	NBC_00589	11075804	42	Protocluster	number	1.43'	10608162	10656360	5094359	5094359	0.919908
T1PKS	PKS	CP107764	NBC_00589	11075804	5	Protocluster	number	1.6'	1253674	1299609	-4261260	4261260	-0.769472
T1PKS	PKS	CP107764	NBC_00589	11075804	9	Protocluster	number	1.10'	1517065	1570156	-3994290	3994290	-0.721264
T1PKS	PKS	CP107765	NBC_00588	9409010	24	Protocluster	number	1.25'	7892440	7940779	3212100	3212100	0.682771
T1PKS	PKS	CP107766	NBC_00587	9642004	18	Protocluster	number	1.19'	7330607	7390645	2539624	2539624	0.526783
T1PKS	PKS	CP107766	NBC_00587	9642004	2	Protocluster	number	1.3'	441349	482058	-4359300	4359300	-0.904231
T1PKS	PKS	CP107768	NBC_00586	9643430	18	Protocluster	number	1.19'	7331217	7391255	2539521	2539521	0.526684
T1PKS	PKS	CP107768	NBC_00586	9643430	2	Protocluster	number	1.3'	442097	482806	-4359260	4359260	-0.904089
T1PKS	PKS	CP107772	NBC_00582	10791786	0	Protocluster	number	1.1'	207901	252359	-5165763	5165763	-0.957351
T1PKS	PKS	CP107772	NBC_00582	10791786	23	Protocluster	number	1.24'	5981991	6025666	607936	607936	0.112666
T1PKS	PKS	CP107772	NBC_00582	10791786	35	Protocluster	number	1.36'	8900560	8943506	3526140	3526140	0.653486
T1PKS	PKS	CP107772	NBC_00582	10791786	42	Protocluster	number	1.43'	9862236	10089114	4579782	4579782	0.848753
T1PKS	PKS	CP107772	NBC_00582	10791786	47	Protocluster	number	1.48'	10148420	10192584	4774609	4774609	0.88486
T1PKS	PKS	CP107772	NBC_00582	10791786	48	Protocluster	number	1.49'	10183858	10224957	4808510	4808510	0.891143
T1PKS	PKS	CP107772	NBC_00582	10791786	49	Protocluster	number	1.50'	10362520	10413294	4992014	4992014	0.925151
T1PKS	PKS	CP107772	NBC_00582	10791786	51	Protocluster	number	1.52'	10537846	10584580	5165320	5165320	0.957269
T1PKS	PKS	CP107780	NBC_00576	10919009	25	Protocluster	number	1.26'	7567558	7610142	2129350	2129350	0.390026
T1PKS	PKS	CP107780	NBC_00576	10919009	27	Protocluster	number	1.28'	8386478	8501296	2984380	2984380	0.546639
T1PKS	PKS	CP107780	NBC_00576	10919009	35	Protocluster	number	1.36'	9593371	9639985	4157170	4157170	0.761456
T1PKS	PKS	CP107780	NBC_00576	10919009	7	Protocluster	number	1.8'	1220862	1290480	-4203830	4203830	-0.770002
T1PKS	PKS	CP107782	NBC_00573	8806723	12	Protocluster	number	1.13'	1169155	1212484	-3212542	3212542	-0.729566
T1PKS	PKS	CP107782	NBC_00573	8806723	29	Protocluster	number	1.30'	5636734	5681802	1255910	1255910	0.285216
T1PKS	PKS	CP107782	NBC_00573	8806723	36	Protocluster	number	1.37'	7641941	7686926	3261072	3261072	0.740587
T1PKS	PKS	CP107782	NBC_00573	8806723	9	Protocluster	number	1.10'	824106	911635	-3535491	3535491	-0.802907
T1PKS	PKS	CP107786	NBC_00564	9901759	17	Protocluster	number	1.18'	3887275	3928836	-1042824	1042824	-0.210634
T1PKS	PKS	CP107786	NBC_00564	9901759	1	Protocluster	number	1.2'	46579	93739	-4880720	4880720	-0.985829
T1PKS	PKS	CP107786	NBC_00564	9901759	23	Protocluster	number	1.24'	7956904	7998038	3026590	3026590	0.611324
T1PKS	PKS	CP107786	NBC_00564	9901759	31	Protocluster	number	1.32'	9232373	9276863	4303740	4303740	0.869288
T1PKS	PKS	CP107791	NBC_00562	9892438	14	Protocluster	number	1.15'	5598663	5639903	673064	673064	0.136076
T1PKS	PKS	CP107791	NBC_00562	9892438	17	Protocluster	number	1.18'	7415607	7479090	2501130	2501130	0.505665
T1PKS	PKS	CP107793	NBC_00558	7749650	0	Protocluster	number	1.1'	43987	107021	-3799321	3799321	-0.980514
T1PKS	PKS	CP107793	NBC_00558	7749650	11	Protocluster	number	1.12'	758211	809439	-3091000	3091000	-0.797713
T1PKS	PKS	CP107793	NBC_00558	7749650	15	Protocluster	number	1.16'	930559	982892	-2918100	2918100	-0.753092
T1PKS	PKS	CP107793	NBC_00558	7749650	33	Protocluster	number	1.34'	6720551	6763642	2867270	2867270	0.739974
T1PKS	PKS	CP107793	NBC_00558	7749650	46	Protocluster	number	1.47'	7641534	7707477	3799680	3799680	0.980607
T1PKS	PKS	CP107793	NBC_00558	7749650	7	Protocluster	number	1.8'	528199	576814	-3322320	3322320	-0.857412
T1PKS	PKS	CP107793	NBC_00558	7749650	8	Protocluster	number	1.9'	573983	619153	-3278257	3278257	-0.84604
T1PKS	PKS	CP107796	NBC_00557	8676941	14	Protocluster	number	1.15'	6637405	6681061	2320760	2320760	0.534926
T1PKS	PKS	CP107796	NBC_00557	8676941	17	Protocluster	number	1.18'	7240009	7293343	2928210	2928210	0.674941
T1PKS	PKS	CP107796	NBC_00557	8676941	23	Protocluster	number	1.24'	8094754	8161589	3789701	3789701	0.873511
T1PKS	PKS	CP107796	NBC_00557	8676941	24	Protocluster	number	1.25'	8146876	8321825	3895880	3895880	0.897985
T1PKS	PKS	CP107798	NBC_00556	7455748	10	Protocluster	number	1.11'	5771587	5815640	2065740	2065740	0.554134
T1PKS	PKS	CP107798	NBC_00556	7455748	17	Protocluster	number	1.18'	7338940	7385983	3634590	3634590	0.974977
T1PKS	PKS	CP107799	NBC_00554	9993500	15	Protocluster	number	1.16'	3753677	3795370	-1222230	1222230	-0.244605
T1PKS	PKS	CP107799	NBC_00554	9993500	21	Protocluster	number	1.22'	7827349	7870741	2852295	2852295	0.57083
T1PKS	PKS	CP107809	NBC_00541	8574628	22	Protocluster	number	1.23'	6520776	6573895	2260020	2260020	0.527141
T1PKS	PKS	CP107809	NBC_00541	8574628	31	Protocluster	number	1.32'	7596953	7680115	3351220	3351220	0.78166
T1PKS	PKS	CP107809	NBC_00541	8574628	33	Protocluster	number	1.34'	7690076	7732593	3424020	3424020	0.79864
T1PKS	PKS	CP107809	NBC_00541	8574628	36	Protocluster	number	1.37'	7764594	7807600	3498783	3498783	0.816078
T1PKS	PKS	CP107809	NBC_00541	8574628	37	Protocluster	number	1.38'	7809777	7874939	3555044	3555044	0.829201
T1PKS	PKS	CP107809	NBC_00541	8574628	41	Protocluster	number	1.42'	8061203	8143297	3814936	3814936	0.88982
T1PKS	PKS	CP107809	NBC_00541	8574628	9	Protocluster	number	1.10'	558734	657401	-3679250	3679250	-0.858171
T1PKS	PKS	CP107811	NBC_00539	7068336	13	Protocluster	number	1.14'	1071772	1133183	-2431690	2431690	-0.688052
T1PKS	PKS	CP107811	NBC_00539	7068336	16	Protocluster	number	1.17'	1544994	1655380	-1933981	1933981	-0.547224
T1PKS	PKS	CP107811	NBC_00539	7068336	3	Protocluster	number	1.4'	656294	700239	-2855900	2855900	-0.808083
T1PKS	PKS	CP107813	NBC_00538	8069212	22	Protocluster	number	1.23'	6316056	6369195	2308020	2308020	0.572056
T1PKS	PKS	CP107813	NBC_00538	8069212	31	Protocluster	number	1.32'	7356289	7439454	3363270	3363270	0.833606
T1PKS	PKS	CP107813	NBC_00538	8069212	33	Protocluster	number	1.34'	7450986	7492030	3436902	3436902	0.851856
T1PKS	PKS	CP107813	NBC_00538	8069212	36	Protocluster	number	1.37'	7524032	7567231	3511030	3511030	0.870229
T1PKS	PKS	CP107813	NBC_00538	8069212	37	Protocluster	number	1.38'	7569408	7634535	3567370	3567370	0.884193
T1PKS	PKS	CP107813	NBC_00538	8069212	41	Protocluster	number	1.42'	7814695	7896740	3821110	3821110	0.947084
T1PKS	PKS	CP107813	NBC_00538	8069212	9	Protocluster	number	1.10'	295354	394927	-3689470	3689470	-0.914456
T1PKS	PKS	CP107819	NBC_00536	8664208	27	Protocluster	number	1.28'	2396800	2572091	-1847660	1847660	-0.426504
T1PKS	PKS	CP107819	NBC_00536	8664208	50	Protocluster	number	1.51'	7531747	7583822	3225680	3225680	0.744599
T1PKS	PKS	CP107819	NBC_00536	8664208	55	Protocluster	number	1.56'	8100631	8145172	3790800	3790800	0.875048
T1PKS	PKS	CP107819	NBC_00536	8664208	7	Protocluster	number	1.8'	332734	380285	-3975590	3975590	-0.917704
T1PKS	PKS	CP107819	NBC_00536	8664208	8	Protocluster	number	1.9'	409616	454537	-3900030	3900030	-0.900262
T1PKS	PKS	CP107823	NBC_00535	8576883	17	Protocluster	number	1.18'	4145437	4191160	-120143	120143	-0.0280155
T1PKS	PKS	CP107823	NBC_00535	8576883	20	Protocluster	number	1.21'	4490076	4532255	222724	222724	0.0519359
T1PKS	PKS	CP107823	NBC_00535	8576883	28	Protocluster	number	1.29'	5528491	5571146	1261377	1261377	0.294134
T1PKS	PKS	CP107823	NBC_00535	8576883	42	Protocluster	number	1.43'	7652420	7701315	3388426	3388426	0.79013
T1PKS	PKS	CP107823	NBC_00535	8576883	45	Protocluster	number	1.46'	7839918	7883051	3573043	3573043	0.83318
T1PKS	PKS	CP107823	NBC_00535	8576883	53	Protocluster	number	1.54'	8358419	8411276	4096406	4096406	0.95522
T1PKS	PKS	CP107834	NBC_00525	6805448	15	Protocluster	number	1.16'	2657280	2699841	-724164	724164	-0.212819
T1PKS	PKS	CP107834	NBC_00525	6805448	20	Protocluster	number	1.21'	2941144	2981265	-441520	441520	-0.129755
T1PKS	PKS	CP107834	NBC_00525	6805448	21	Protocluster	number	1.22'	2963279	3054067	-394051	394051	-0.115805
T1PKS	PKS	CP107834	NBC_00525	6805448	27	Protocluster	number	1.28'	4087940	4132342	707417	707417	0.207897
T1PKS	PKS	CP107834	NBC_00525	6805448	37	Protocluster	number	1.38'	5437478	5507119	2069570	2069570	0.60821
T1PKS	PKS	CP107838	NBC_00520	8509353	0	Protocluster	number	1.1'	193309	290083	-4012980	4012980	-0.943193
T1PKS	PKS	CP107838	NBC_00520	8509353	13	Protocluster	number	1.14'	1647538	1691832	-2584990	2584990	-0.607564
T1PKS	PKS	CP107838	NBC_00520	8509353	21	Protocluster	number	1.22'	4010792	4055955	-221303	221303	-0.0520141
T1PKS	PKS	CP107838	NBC_00520	8509353	26	Protocluster	number	1.27'	6278310	6319439	2044198	2044198	0.480459
T1PKS	PKS	CP107838	NBC_00520	8509353	29	Protocluster	number	1.30'	6464520	6507774	2231470	2231470	0.524475
T1PKS	PKS	CP107838	NBC_00520	8509353	32	Protocluster	number	1.33'	6719316	6763360	2486660	2486660	0.584453
T1PKS	PKS	CP107838	NBC_00520	8509353	49	Protocluster	number	1.50'	7519016	7563814	3286740	3286740	0.772501
T1PKS	PKS	CP107838	NBC_00520	8509353	4	Protocluster	number	1.5'	423977	470989	-3807190	3807190	-0.894825
T1PKS	PKS	CP107838	NBC_00520	8509353	55	Protocluster	number	1.56'	7874599	7916080	3640663	3640663	0.855685
T1PKS	PKS	CP107838	NBC_00520	8509353	59	Protocluster	number	1.60'	8193860	8252787	3968647	3968647	0.932773
T1PKS	PKS	CP107839	NBC_00519	10093605	11	Protocluster	number	1.12'	1245839	1288393	-3779690	3779690	-0.748928
T1PKS	PKS	CP107839	NBC_00519	10093605	31	Protocluster	number	1.32'	6844739	6891665	1821400	1821400	0.360902
T1PKS	PKS	CP107841	NBC_00515	10755582	10	Protocluster	number	1.11'	1246900	1293916	-4107383	4107383	-0.763768
T1PKS	PKS	CP107841	NBC_00515	10755582	11	Protocluster	number	1.12'	1315668	1479325	-3980290	3980290	-0.740135
T1PKS	PKS	CP107841	NBC_00515	10755582	15	Protocluster	number	1.16'	1507739	1550320	-3848760	3848760	-0.715677
T1PKS	PKS	CP107841	NBC_00515	10755582	24	Protocluster	number	1.25'	5479912	5532784	128557	128557	0.0239052
T1PKS	PKS	CP107841	NBC_00515	10755582	2	Protocluster	number	1.3'	478158	522550	-4877437	4877437	-0.906959
T1PKS	PKS	CP107844	NBC_00514	10588014	10	Protocluster	number	1.11'	1223655	1270045	-4047157	4047157	-0.764479
T1PKS	PKS	CP107844	NBC_00514	10588014	11	Protocluster	number	1.12'	1288510	1458276	-3920614	3920614	-0.740576
T1PKS	PKS	CP107844	NBC_00514	10588014	15	Protocluster	number	1.16'	1486663	1529388	-3785980	3785980	-0.715145
T1PKS	PKS	CP107844	NBC_00514	10588014	24	Protocluster	number	1.25'	5383988	5436830	116402	116402	0.0219875
T1PKS	PKS	CP107844	NBC_00514	10588014	2	Protocluster	number	1.3'	463555	507999	-4808230	4808230	-0.90824
T1PKS	PKS	CP107845	NBC_00513	8318248	0	Protocluster	number	1.1'	208703	318672	-3895440	3895440	-0.936601
T1PKS	PKS	CP107845	NBC_00513	8318248	19	Protocluster	number	1.20'	1603824	1655561	-2529430	2529430	-0.608164
T1PKS	PKS	CP107845	NBC_00513	8318248	23	Protocluster	number	1.24'	1863051	1906023	-2274587	2274587	-0.546891
T1PKS	PKS	CP107845	NBC_00513	8318248	30	Protocluster	number	1.31'	4760426	4803893	623036	623036	0.1498
T1PKS	PKS	CP107845	NBC_00513	8318248	8	Protocluster	number	1.9'	1212741	1304778	-2900360	2900360	-0.697349
T1PKS	PKS	CP107851	NBC_00510	10147553	16	Protocluster	number	1.17'	6471620	6516404	1420240	1420240	0.279918
T1PKS	PKS	CP107855	NBC_00503	8192422	11	Protocluster	number	1.12'	4332526	4395983	268044	268044	0.0654371
T1PKS	PKS	CP107855	NBC_00503	8192422	7	Protocluster	number	1.8'	1257148	1301383	-2816950	2816950	-0.687697
T1PKS	PKS	CP107857	NBC_00502	8782423	17	Protocluster	number	1.18'	4221007	4266652	-147382	147382	-0.0335629
T1PKS	PKS	CP107857	NBC_00502	8782423	20	Protocluster	number	1.21'	4550395	4592608	180290	180290	0.041057
T1PKS	PKS	CP107857	NBC_00502	8782423	28	Protocluster	number	1.29'	5622776	5665479	1252916	1252916	0.285324
T1PKS	PKS	CP107857	NBC_00502	8782423	42	Protocluster	number	1.43'	7793889	7842727	3427100	3427100	0.780445
T1PKS	PKS	CP107857	NBC_00502	8782423	45	Protocluster	number	1.46'	8037640	8080767	3667992	3667992	0.835303
T1PKS	PKS	CP107857	NBC_00502	8782423	53	Protocluster	number	1.54'	8562447	8615292	4197658	4197658	0.955923
T1PKS	PKS	CP107858	NBC_00501	8832045	30	Protocluster	number	1.31'	5572080	5612373	1176204	1176204	0.266349
T1PKS	PKS	CP107858	NBC_00501	8832045	42	Protocluster	number	1.43'	7789712	7838802	3398230	3398230	0.769523
T1PKS	PKS	CP107858	NBC_00501	8832045	47	Protocluster	number	1.48'	8016122	8058903	3621490	3621490	0.82008
T1PKS	PKS	CP107858	NBC_00501	8832045	49	Protocluster	number	1.50'	8095632	8142519	3703053	3703053	0.838549
T1PKS	PKS	CP107858	NBC_00501	8832045	51	Protocluster	number	1.52'	8126483	8171312	3732875	3732875	0.845303
T1PKS	PKS	CP107858	NBC_00501	8832045	62	Protocluster	number	1.63'	8601398	8654234	4211790	4211790	0.953752
T1PKS	PKS	CP107860	NBC_00500	10848571	0	Protocluster	number	1.1'	212664	258435	-5188736	5188736	-0.956575
T1PKS	PKS	CP107860	NBC_00500	10848571	16	Protocluster	number	1.17'	4568639	4641910	-819011	819011	-0.15099
T1PKS	PKS	CP107860	NBC_00500	10848571	28	Protocluster	number	1.29'	8374800	8417311	2971770	2971770	0.547864
T1PKS	PKS	CP107860	NBC_00500	10848571	34	Protocluster	number	1.35'	8970064	9022966	3572230	3572230	0.658562
T1PKS	PKS	CP107860	NBC_00500	10848571	42	Protocluster	number	1.43'	10362738	10410936	4962550	4962550	0.914876
T1PKS	PKS	CP107860	NBC_00500	10848571	4	Protocluster	number	1.5'	1008346	1054281	-4392972	4392972	-0.809871
T1PKS	PKS	CP107860	NBC_00500	10848571	8	Protocluster	number	1.9'	1271737	1324828	-4126003	4126003	-0.760654
T1PKS	PKS	CP107863	NBC_00497	10906898	10	Protocluster	number	1.11'	1228438	1274782	-4201839	4201839	-0.770492
T1PKS	PKS	CP107863	NBC_00497	10906898	11	Protocluster	number	1.12'	1294922	1464746	-4073615	4073615	-0.74698
T1PKS	PKS	CP107863	NBC_00497	10906898	15	Protocluster	number	1.16'	1493144	1535710	-3939022	3939022	-0.722299
T1PKS	PKS	CP107863	NBC_00497	10906898	25	Protocluster	number	1.26'	5417832	5469353	-9856	9856	-0.0018073
T1PKS	PKS	CP107863	NBC_00497	10906898	2	Protocluster	number	1.3'	463113	507589	-4968098	4968098	-0.911001
T1PKS	PKS	CP107863	NBC_00497	10906898	33	Protocluster	number	1.34'	7858107	7933715	2442462	2442462	0.447875
T1PKS	PKS	CP107865	NBC_00496	11851102	12	Protocluster	number	1.13'	2999949	3044394	-2903380	2903380	-0.489976
T1PKS	PKS	CP107865	NBC_00496	11851102	20	Protocluster	number	1.21'	7073035	7126522	1174230	1174230	0.198164
T1PKS	PKS	CP107866	NBC_00494	11363729	11	Protocluster	number	1.12'	1321174	1366726	-4337910	4337910	-0.763466
T1PKS	PKS	CP107866	NBC_00494	11363729	12	Protocluster	number	1.13'	1385238	1555099	-4211696	4211696	-0.741252
T1PKS	PKS	CP107866	NBC_00494	11363729	16	Protocluster	number	1.17'	1588408	1630979	-4072171	4072171	-0.716696
T1PKS	PKS	CP107866	NBC_00494	11363729	18	Protocluster	number	1.19'	2087855	2129406	-3573234	3573234	-0.628884
T1PKS	PKS	CP107866	NBC_00494	11363729	28	Protocluster	number	1.29'	5825471	5876615	169178	169178	0.0297751
T1PKS	PKS	CP107866	NBC_00494	11363729	2	Protocluster	number	1.3'	475441	520028	-5184130	5184130	-0.912399
T1PKS	PKS	CP107866	NBC_00494	11363729	37	Protocluster	number	1.38'	8388012	8475118	2749700	2749700	0.483943
T1PKS	PKS	CP107869	NBC_00490	10567976	0	Protocluster	number	1.1'	296029	395107	-4938420	4938420	-0.934601
T1PKS	PKS	CP107869	NBC_00490	10567976	11	Protocluster	number	1.12'	1214677	1254519	-4049390	4049390	-0.766351
T1PKS	PKS	CP107869	NBC_00490	10567976	16	Protocluster	number	1.17'	1772558	1819196	-3488111	3488111	-0.660128
T1PKS	PKS	CP107869	NBC_00490	10567976	24	Protocluster	number	1.25'	4335501	4379328	-926574	926574	-0.175355
T1PKS	PKS	CP107871	NBC_00488	8933679	12	Protocluster	number	1.13'	1410318	1443275	-3040043	3040043	-0.68058
T1PKS	PKS	CP107871	NBC_00488	8933679	17	Protocluster	number	1.18'	4822003	4863778	376051	376051	0.0841873
T1PKS	PKS	CP107871	NBC_00488	8933679	23	Protocluster	number	1.24'	7198338	7243026	2753840	2753840	0.616507
T1PKS	PKS	CP107877	NBC_00487	10744805	17	Protocluster	number	1.18'	1893751	1938196	-3456429	3456429	-0.643367
T1PKS	PKS	CP107877	NBC_00487	10744805	25	Protocluster	number	1.26'	5966749	6020236	621090	621090	0.115607
T1PKS	PKS	CP107877	NBC_00487	10744805	5	Protocluster	number	1.6'	284180	326594	-5067020	5067020	-0.943157
T1PKS	PKS	CP107878	NBC_00485	10072122	11	Protocluster	number	1.12'	1212982	1255568	-3801786	3801786	-0.754913
T1PKS	PKS	CP107878	NBC_00485	10072122	30	Protocluster	number	1.31'	6719155	6766081	1706557	1706557	0.338867
T1PKS	PKS	CP107883	NBC_00480	11915655	11	Protocluster	number	1.12'	1359666	1406066	-4574960	4574960	-0.767891
T1PKS	PKS	CP107883	NBC_00480	11915655	12	Protocluster	number	1.13'	1424558	1594369	-4448364	4448364	-0.746642
T1PKS	PKS	CP107883	NBC_00480	11915655	16	Protocluster	number	1.17'	1622822	1665550	-4313640	4313640	-0.724029
T1PKS	PKS	CP107883	NBC_00480	11915655	29	Protocluster	number	1.30'	6078063	6129762	146085	146085	0.0245198
T1PKS	PKS	CP107883	NBC_00480	11915655	38	Protocluster	number	1.39'	8850538	8926146	2930510	2930510	0.491876
T1PKS	PKS	CP107883	NBC_00480	11915655	3	Protocluster	number	1.4'	596576	641082	-5339000	5339000	-0.896132
T1PKS	PKS	CP107884	NBC_00475	8649157	13	Protocluster	number	1.14'	1155203	1199900	-3147027	3147027	-0.727707
T1PKS	PKS	CP107884	NBC_00475	8649157	30	Protocluster	number	1.31'	5544865	5589394	1242551	1242551	0.287323
T1PKS	PKS	CP107884	NBC_00475	8649157	35	Protocluster	number	1.36'	7478440	7614931	3222107	3222107	0.745068
T1PKS	PKS	CP107884	NBC_00475	8649157	40	Protocluster	number	1.41'	7710482	7754667	3407996	3407996	0.788053
T1PKS	PKS	CP107884	NBC_00475	8649157	47	Protocluster	number	1.48'	8087809	8246636	3842644	3842644	0.888559
T1PKS	PKS	CP107885	NBC_00472	9236847	18	Protocluster	number	1.19'	1365355	1406705	-3232390	3232390	-0.69989
T1PKS	PKS	CP107885	NBC_00472	9236847	31	Protocluster	number	1.32'	5966238	6012579	1370985	1370985	0.296851
T1PKS	PKS	CP107887	NBC_00471	9844630	17	Protocluster	number	1.18'	2195940	2229144	-2709773	2709773	-0.550508
T1PKS	PKS	CP107887	NBC_00471	9844630	20	Protocluster	number	1.21'	5401959	5445173	501251	501251	0.101832
T1PKS	PKS	CP107887	NBC_00471	9844630	32	Protocluster	number	1.33'	7991399	8035949	3091359	3091359	0.628029
T1PKS	PKS	CP107887	NBC_00471	9844630	6	Protocluster	number	1.7'	599163	642534	-4301470	4301470	-0.873871
T1PKS	PKS	CP107894	NBC_00467	8364747	15	Protocluster	number	1.16'	2889424	2926827	-1274248	1274248	-0.304671
T1PKS	PKS	CP107894	NBC_00467	8364747	31	Protocluster	number	1.32'	7896059	7947604	3739458	3739458	0.894099
T1PKS	PKS	CP107896	NBC_00466	7295506	2	Protocluster	number	1.3'	273809	321431	-3350133	3350133	-0.91841
T1PKS	PKS	CP107899	NBC_00464	8474698	1	Protocluster	number	1.2'	95335	140868	-4119250	4119250	-0.972129
T1PKS	PKS	CP107899	NBC_00464	8474698	8	Protocluster	number	1.9'	2624379	2677703	-1586308	1586308	-0.374363
T1PKS	PKS	CP107902	NBC_00461	10374860	21	Protocluster	number	1.22'	6734751	6781811	1570851	1570851	0.302819
T1PKS	PKS	CP107902	NBC_00461	10374860	40	Protocluster	number	1.41'	8633691	8679118	3468970	3468970	0.668726
T1PKS	PKS	CP107902	NBC_00461	10374860	44	Protocluster	number	1.45'	9107874	9155982	3944498	3944498	0.760395
T1PKS	PKS	CP107903	NBC_00459	9763010	18	Protocluster	number	1.19'	3015945	3059455	-1843805	1843805	-0.377712
T1PKS	PKS	CP107903	NBC_00459	9763010	37	Protocluster	number	1.38'	8630336	8670737	3769030	3769030	0.772104
T1PKS	PKS	CP107903	NBC_00459	9763010	39	Protocluster	number	1.40'	9509664	9567801	4657230	4657230	0.954056
T1PKS	PKS	CP107903	NBC_00459	9763010	6	Protocluster	number	1.7'	1048816	1095020	-3809587	3809587	-0.780412
T1PKS	PKS	CP107905	NBC_00457	10802565	0	Protocluster	number	1.1'	138266	182367	-5240966	5240966	-0.970319
T1PKS	PKS	CP107905	NBC_00457	10802565	34	Protocluster	number	1.35'	10619591	10665443	5241230	5241230	0.970368
T1PKS	PKS	CP107906	NBC_00456	9449196	13	Protocluster	number	1.14'	2808120	2858341	-1891370	1891370	-0.400324
T1PKS	PKS	CP107906	NBC_00456	9449196	17	Protocluster	number	1.18'	3436868	3481582	-1265373	1265373	-0.267827
T1PKS	PKS	CP107906	NBC_00456	9449196	29	Protocluster	number	1.30'	7093991	7138245	2391520	2391520	0.506185
T1PKS	PKS	CP107906	NBC_00456	9449196	31	Protocluster	number	1.32'	7536255	7579940	2833500	2833500	0.599734
T1PKS	PKS	CP107906	NBC_00456	9449196	3	Protocluster	number	1.4'	109301	151578	-4594160	4594160	-0.972392
T1PKS	PKS	CP107906	NBC_00456	9449196	43	Protocluster	number	1.44'	9194797	9236722	4491160	4491160	0.950591
T1PKS	PKS	CP107906	NBC_00456	9449196	44	Protocluster	number	1.45'	9282299	9329675	4581389	4581389	0.969689
T1PKS	PKS	CP107906	NBC_00456	9449196	5	Protocluster	number	1.6'	570143	652309	-4113372	4113372	-0.870629
T1PKS	PKS	CP107907	NBC_00454	7974811	24	Protocluster	number	1.25'	6442960	6487516	2477830	2477830	0.621414
T1PKS	PKS	CP107907	NBC_00454	7974811	6	Protocluster	number	1.7'	4188730	4249163	231541	231541	0.0580681
T1PKS	PKS	CP107910	NBC_00453	10089300	10	Protocluster	number	1.11'	1128535	1171106	-3894830	3894830	-0.772071
T1PKS	PKS	CP107910	NBC_00453	10089300	29	Protocluster	number	1.30'	6766770	6813696	1745583	1745583	0.346027
T1PKS	PKS	CP107911	NBC_00450	8918193	15	Protocluster	number	1.16'	2448897	2498539	-1985380	1985380	-0.445243
T1PKS	PKS	CP107911	NBC_00450	8918193	30	Protocluster	number	1.31'	7073770	7117197	2636387	2636387	0.591238
T1PKS	PKS	CP107911	NBC_00450	8918193	40	Protocluster	number	1.41'	8437233	8479410	3999225	3999225	0.896869
T1PKS	PKS	CP107911	NBC_00450	8918193	41	Protocluster	number	1.42'	8565828	8613204	4130420	4130420	0.926291
T1PKS	PKS	CP107911	NBC_00450	8918193	5	Protocluster	number	1.6'	90008	131665	-4348260	4348260	-0.975144
T1PKS	PKS	CP107911	NBC_00450	8918193	9	Protocluster	number	1.10'	624736	672050	-3810700	3810700	-0.85459
T1PKS	PKS	CP107913	NBC_00448	9648495	10	Protocluster	number	1.11'	2803935	2845215	-1999670	1999670	-0.414504
T1PKS	PKS	CP107913	NBC_00448	9648495	11	Protocluster	number	1.12'	2871345	2943501	-1916820	1916820	-0.39733
T1PKS	PKS	CP107913	NBC_00448	9648495	22	Protocluster	number	1.23'	5388508	5434104	587058	587058	0.121689
T1PKS	PKS	CP107913	NBC_00448	9648495	33	Protocluster	number	1.34'	8546659	8653371	3775770	3775770	0.782665
T1PKS	PKS	CP107914	NBC_00445	10757571	0	Protocluster	number	1.1'	143731	187380	-5213230	5213230	-0.969221
T1PKS	PKS	CP107914	NBC_00445	10757571	31	Protocluster	number	1.32'	10568601	10614552	5212791	5212791	0.969139
T1PKS	PKS	CP107916	NBC_00444	10787473	0	Protocluster	number	1.1'	84580	128196	-5287350	5287350	-0.980276
T1PKS	PKS	CP107916	NBC_00444	10787473	38	Protocluster	number	1.39'	10657655	10703606	5286894	5286894	0.980191
T1PKS	PKS	CP107917	NBC_00443	9449954	12	Protocluster	number	1.13'	1234481	1276806	-3469330	3469330	-0.734253
T1PKS	PKS	CP107917	NBC_00443	9449954	27	Protocluster	number	1.28'	7215024	7280815	2522940	2522940	0.533958
T1PKS	PKS	CP107917	NBC_00443	9449954	7	Protocluster	number	1.8'	433824	484558	-4265786	4265786	-0.902816
T1PKS	PKS	CP107917	NBC_00443	9449954	8	Protocluster	number	1.9'	469825	520871	-4229629	4229629	-0.895164
T1PKS	PKS	CP107918	NBC_00442	7725772	0	Protocluster	number	1.1'	160528	204428	-3680408	3680408	-0.952761
T1PKS	PKS	CP107918	NBC_00442	7725772	20	Protocluster	number	1.21'	3722801	3786453	-108259	108259	-0.0280254
T1PKS	PKS	CP107918	NBC_00442	7725772	35	Protocluster	number	1.36'	6921723	6973104	3084530	3084530	0.798504
T1PKS	PKS	CP107921	NBC_00440	8402968	16	Protocluster	number	1.17'	6373718	6481430	2226090	2226090	0.529834
T1PKS	PKS	CP107921	NBC_00440	8402968	28	Protocluster	number	1.29'	7837022	7882418	3658236	3658236	0.870701
T1PKS	PKS	CP107921	NBC_00440	8402968	2	Protocluster	number	1.3'	232602	279519	-3945420	3945420	-0.939054
T1PKS	PKS	CP107924	NBC_00435	7923365	19	Protocluster	number	1.20'	6260364	6329395	2333197	2333197	0.588941
T1PKS	PKS	CP107924	NBC_00435	7923365	26	Protocluster	number	1.27'	7288856	7332924	3349210	3349210	0.845401
T1PKS	PKS	CP107924	NBC_00435	7923365	33	Protocluster	number	1.34'	7758553	7801648	3818418	3818418	0.963837
T1PKS	PKS	CP107924	NBC_00435	7923365	6	Protocluster	number	1.7'	567783	610740	-3372421	3372421	-0.85126
T1PKS	PKS	CP107926	NBC_00433	8986572	18	Protocluster	number	1.19'	5703170	5746856	1231727	1231727	0.274126
T1PKS	PKS	CP107926	NBC_00433	8986572	25	Protocluster	number	1.26'	5861049	5916555	1395516	1395516	0.310578
T1PKS	PKS	CP107926	NBC_00433	8986572	38	Protocluster	number	1.39'	7952214	8002734	3484188	3484188	0.775421
T1PKS	PKS	CP107926	NBC_00433	8986572	40	Protocluster	number	1.41'	7984527	8071975	3534965	3534965	0.786722
T1PKS	PKS	CP107926	NBC_00433	8986572	42	Protocluster	number	1.43'	8255160	8308761	3788670	3788670	0.843185
T1PKS	PKS	CP107926	NBC_00433	8986572	44	Protocluster	number	1.45'	8300607	8356299	3835167	3835167	0.853533
T1PKS	PKS	CP107928	NBC_00425	9805310	0	Protocluster	number	1.1'	34858	69940	-4850256	4850256	-0.989312
T1PKS	PKS	CP107928	NBC_00425	9805310	11	Protocluster	number	1.12'	1324836	1368434	-3556020	3556020	-0.725325
T1PKS	PKS	CP107928	NBC_00425	9805310	23	Protocluster	number	1.24'	5267738	5312731	387580	387580	0.0790551
T1PKS	PKS	CP107928	NBC_00425	9805310	2	Protocluster	number	1.3'	64067	153594	-4793820	4793820	-0.977801
T1PKS	PKS	CP107928	NBC_00425	9805310	30	Protocluster	number	1.31'	7850132	7892902	2968862	2968862	0.605562
T1PKS	PKS	CP107928	NBC_00425	9805310	32	Protocluster	number	1.33'	8166372	8325041	3343050	3343050	0.681886
T1PKS	PKS	CP107928	NBC_00425	9805310	38	Protocluster	number	1.39'	8903926	8951466	4025041	4025041	0.820992
T1PKS	PKS	CP107928	NBC_00425	9805310	41	Protocluster	number	1.42'	9035277	9081849	4155908	4155908	0.847685
T1PKS	PKS	CP107928	NBC_00425	9805310	45	Protocluster	number	1.46'	9465684	9511876	4586125	4586125	0.935437
T1PKS	PKS	CP107928	NBC_00425	9805310	46	Protocluster	number	1.47'	9651570	9771138	4808699	4808699	0.980836
T1PKS	PKS	CP107933	NBC_00415	9360127	1	Protocluster	number	1.2'	195360	260058	-4452350	4452350	-0.951344
T1PKS	PKS	CP107933	NBC_00415	9360127	39	Protocluster	number	1.40'	8828633	8879187	4173850	4173850	0.891836
T1PKS	PKS	CP107933	NBC_00415	9360127	40	Protocluster	number	1.41'	9099507	9165747	4452560	4452560	0.951389
T1PKS	PKS	CP107935	NBC_00414	10350652	12	Protocluster	number	1.13'	1437907	1480117	-3716314	3716314	-0.718083
T1PKS	PKS	CP107935	NBC_00414	10350652	39	Protocluster	number	1.40'	8950722	9000053	3800060	3800060	0.734265
T1PKS	PKS	CP107935	NBC_00414	10350652	3	Protocluster	number	1.4'	138291	190868	-5010750	5010750	-0.9682
T1PKS	PKS	CP107935	NBC_00414	10350652	45	Protocluster	number	1.46'	10265321	10312430	5113550	5113550	0.988063
T1PKS	PKS	CP107940	NBC_00400	8490789	11	Protocluster	number	1.12'	621297	665244	-3602124	3602124	-0.848478
T1PKS	PKS	CP107940	NBC_00400	8490789	16	Protocluster	number	1.17'	917699	960215	-3306440	3306440	-0.77883
T1PKS	PKS	CP107940	NBC_00400	8490789	29	Protocluster	number	1.30'	2397925	2442572	-1825146	1825146	-0.429912
T1PKS	PKS	CP107940	NBC_00400	8490789	34	Protocluster	number	1.35'	5495132	5540555	1272449	1272449	0.299725
T1PKS	PKS	CP107940	NBC_00400	8490789	47	Protocluster	number	1.48'	7889827	7945593	3672320	3672320	0.865013
T1PKS	PKS	CP107944	NBC_00391	10628885	11	Protocluster	number	1.12'	1347414	1391619	-3944926	3944926	-0.742303
T1PKS	PKS	CP107944	NBC_00391	10628885	18	Protocluster	number	1.19'	5372647	5425821	84791	84791	0.0159548
T1PKS	PKS	CP107944	NBC_00391	10628885	36	Protocluster	number	1.37'	10273885	10316875	4980940	4980940	0.937246
T1PKS	PKS	CP107945	NBC_00390	8532829	15	Protocluster	number	1.16'	6332481	6422348	2111000	2111000	0.494795
T1PKS	PKS	CP107945	NBC_00390	8532829	18	Protocluster	number	1.19'	6529702	6570964	2283920	2283920	0.535325
T1PKS	PKS	CP107945	NBC_00390	8532829	20	Protocluster	number	1.21'	6658721	6764346	2445119	2445119	0.573109
T1PKS	PKS	CP107945	NBC_00390	8532829	23	Protocluster	number	1.24'	7330877	7378548	3088298	3088298	0.723863
T1PKS	PKS	CP107945	NBC_00390	8532829	25	Protocluster	number	1.26'	7494461	7537109	3249370	3249370	0.761616
T1PKS	PKS	CP107945	NBC_00390	8532829	31	Protocluster	number	1.32'	7900182	7954662	3661010	3661010	0.8581
T1PKS	PKS	CP107945	NBC_00390	8532829	9	Protocluster	number	1.10'	1210584	1261619	-3030313	3030313	-0.710272
T1PKS	PKS	CP107948	NBC_00388	6771125	1	Protocluster	number	1.2'	17352	64108	-3344830	3344830	-0.987969
T1PKS	PKS	CP107948	NBC_00388	6771125	2	Protocluster	number	1.3'	185543	229559	-3178010	3178010	-0.938695
T1PKS	PKS	CP107950	NBC_00386	10193344	2	Protocluster	number	1.3'	164310	217164	-4905935	4905935	-0.962576
T1PKS	PKS	CP107950	NBC_00386	10193344	32	Protocluster	number	1.33'	8656733	8695066	3579230	3579230	0.702268
T1PKS	PKS	CP107950	NBC_00386	10193344	38	Protocluster	number	1.39'	9735436	9843036	4692564	4692564	0.920711
T1PKS	PKS	CP107950	NBC_00386	10193344	42	Protocluster	number	1.43'	9971862	10030280	4904399	4904399	0.962275
T1PKS	PKS	CP107950	NBC_00386	10193344	8	Protocluster	number	1.9'	645660	696551	-4425570	4425570	-0.868325
T1PKS	PKS	CP107952	NBC_00383	8613235	13	Protocluster	number	1.14'	1120078	1164813	-3164172	3164172	-0.734723
T1PKS	PKS	CP107952	NBC_00383	8613235	30	Protocluster	number	1.31'	5428895	5472536	1144098	1144098	0.26566
T1PKS	PKS	CP107952	NBC_00383	8613235	35	Protocluster	number	1.36'	7382519	7519032	3144158	3144158	0.730076
T1PKS	PKS	CP107952	NBC_00383	8613235	40	Protocluster	number	1.41'	7613258	7657450	3328740	3328740	0.772936
T1PKS	PKS	CP107952	NBC_00383	8613235	47	Protocluster	number	1.48'	7988998	8147793	3761778	3761778	0.873488
T1PKS	PKS	CP107955	NBC_00381	12912080	16	Protocluster	number	1.17'	4603685	4645812	-1831290	1831290	-0.283655
T1PKS	PKS	CP107955	NBC_00381	12912080	30	Protocluster	number	1.31'	8615314	8659873	2181550	2181550	0.337908
T1PKS	PKS	CP107955	NBC_00381	12912080	5	Protocluster	number	1.6'	1329697	1376122	-5103130	5103130	-0.790443
T1PKS	PKS	CP107955	NBC_00381	12912080	9	Protocluster	number	1.10'	2051370	2104846	-4377932	4377932	-0.678114
T1PKS	PKS	CP107957	NBC_00379	11832677	10	Protocluster	number	1.11'	2215397	2269091	-3674090	3674090	-0.621007
T1PKS	PKS	CP107957	NBC_00379	11832677	17	Protocluster	number	1.18'	4891294	4933341	-1004021	1004021	-0.169703
T1PKS	PKS	CP107957	NBC_00379	11832677	31	Protocluster	number	1.32'	8839623	8884158	2945552	2945552	0.497867
T1PKS	PKS	CP107957	NBC_00379	11832677	3	Protocluster	number	1.4'	1083400	1129295	-4809991	4809991	-0.813001
T1PKS	PKS	CP107958	NBC_00377	9195461	21	Protocluster	number	1.22'	7761604	7805493	3185818	3185818	0.692911
T1PKS	PKS	CP107958	NBC_00377	9195461	28	Protocluster	number	1.29'	8625856	8679016	4054710	4054710	0.881894
T1PKS	PKS	CP107958	NBC_00377	9195461	5	Protocluster	number	1.6'	745824	798430	-3825600	3825600	-0.832063
T1PKS	PKS	CP107960	NBC_00376	8939048	1	Protocluster	number	1.2'	472837	515802	-3975200	3975200	-0.889401
T1PKS	PKS	CP107960	NBC_00376	8939048	29	Protocluster	number	1.30'	8324793	8373270	3879510	3879510	0.867992
T1PKS	PKS	CP107960	NBC_00376	8939048	4	Protocluster	number	1.5'	578960	627865	-3866110	3866110	-0.864994
T1PKS	PKS	CP107963	NBC_00375	8873106	11	Protocluster	number	1.12'	1129097	1172404	-3285800	3285800	-0.74062
T1PKS	PKS	CP107963	NBC_00375	8873106	27	Protocluster	number	1.28'	5625508	5670914	1211658	1211658	0.273108
T1PKS	PKS	CP107963	NBC_00375	8873106	33	Protocluster	number	1.34'	7661039	7703659	3245796	3245796	0.731603
T1PKS	PKS	CP107963	NBC_00375	8873106	52	Protocluster	number	1.53'	8655214	8698331	4240220	4240220	0.955746
T1PKS	PKS	CP107963	NBC_00375	8873106	54	Protocluster	number	1.55'	8685668	8775557	4294060	4294060	0.967882
T1PKS	PKS	CP107963	NBC_00375	8873106	8	Protocluster	number	1.9'	714784	801429	-3678450	3678450	-0.829123
T1PKS	PKS	CP107968	NBC_00370	8601509	10	Protocluster	number	1.11'	730469	873050	-3498995	3498995	-0.813577
T1PKS	PKS	CP107968	NBC_00370	8601509	19	Protocluster	number	1.20'	1853749	1895420	-2426170	2426170	-0.564127
T1PKS	PKS	CP107968	NBC_00370	8601509	29	Protocluster	number	1.30'	7089340	7211899	2849865	2849865	0.662643
T1PKS	PKS	CP107971	NBC_00366	9983749	11	Protocluster	number	1.12'	1215917	1258501	-3754670	3754670	-0.752156
T1PKS	PKS	CP107971	NBC_00366	9983749	30	Protocluster	number	1.31'	6617464	6664390	1649050	1649050	0.330347
T1PKS	PKS	CP107972	NBC_00363	10757626	10	Protocluster	number	1.11'	1246919	1293935	-4108386	4108386	-0.763809
T1PKS	PKS	CP107972	NBC_00363	10757626	11	Protocluster	number	1.12'	1315687	1479342	-3981300	3981300	-0.740182
T1PKS	PKS	CP107972	NBC_00363	10757626	15	Protocluster	number	1.16'	1507756	1550337	-3849770	3849770	-0.715729
T1PKS	PKS	CP107972	NBC_00363	10757626	24	Protocluster	number	1.25'	5479925	5532797	127548	127548	0.023713
T1PKS	PKS	CP107972	NBC_00363	10757626	2	Protocluster	number	1.3'	478153	522545	-4878464	4878464	-0.906978
T1PKS	PKS	CP107976	NBC_00358	9299130	11	Protocluster	number	1.12'	1409610	1452015	-3218750	3218750	-0.692269
T1PKS	PKS	CP107976	NBC_00358	9299130	30	Protocluster	number	1.31'	7699491	7768200	3084280	3084280	0.663348
T1PKS	PKS	CP107976	NBC_00358	9299130	35	Protocluster	number	1.36'	8642871	8695878	4019810	4019810	0.864556
T1PKS	PKS	CP107976	NBC_00358	9299130	36	Protocluster	number	1.37'	8823538	8931820	4228114	4228114	0.909357
T1PKS	PKS	CP107976	NBC_00358	9299130	5	Protocluster	number	1.6'	569295	612361	-4058737	4058737	-0.872928
T1PKS	PKS	CP107977	NBC_00357	7743741	15	Protocluster	number	1.16'	5936823	5983776	2088429	2088429	0.539385
T1PKS	PKS	CP107983	NBC_00354	8827329	14	Protocluster	number	1.15'	6440163	6533169	2073000	2073000	0.469678
T1PKS	PKS	CP107983	NBC_00354	8827329	23	Protocluster	number	1.24'	7252740	7297239	2861325	2861325	0.648288
T1PKS	PKS	CP107983	NBC_00354	8827329	8	Protocluster	number	1.9'	1778543	1822655	-2613070	2613070	-0.592041
T1PKS	PKS	CP107985	NBC_00353	9848962	12	Protocluster	number	1.13'	5540994	5582856	637444	637444	0.129444
T1PKS	PKS	CP107985	NBC_00353	9848962	14	Protocluster	number	1.15'	6039455	6084358	1137430	1137430	0.230975
T1PKS	PKS	CP107985	NBC_00353	9848962	19	Protocluster	number	1.20'	9183010	9228403	4281230	4281230	0.869377
T1PKS	PKS	CP107986	NBC_00350	10435553	22	Protocluster	number	1.23'	7815958	7860830	2620620	2620620	0.502248
T1PKS	PKS	CP107986	NBC_00350	10435553	28	Protocluster	number	1.29'	8250649	8322265	3068680	3068680	0.58812
T1PKS	PKS	CP107986	NBC_00350	10435553	30	Protocluster	number	1.31'	8625331	8714544	3452161	3452161	0.661615
T1PKS	PKS	CP107986	NBC_00350	10435553	4	Protocluster	number	1.5'	798481	840306	-4398383	4398383	-0.842961
T1PKS	PKS	CP107989	NBC_00349	10394168	23	Protocluster	number	1.24'	7781750	7826377	2606980	2606980	0.501624
T1PKS	PKS	CP107989	NBC_00349	10394168	29	Protocluster	number	1.30'	8215076	8286627	3053770	3053770	0.587593
T1PKS	PKS	CP107989	NBC_00349	10394168	31	Protocluster	number	1.32'	8588505	8677718	3436030	3436030	0.661146
T1PKS	PKS	CP107989	NBC_00349	10394168	4	Protocluster	number	1.5'	797684	841289	-4377600	4377600	-0.842319
T1PKS	PKS	CP107998	NBC_00343	10725031	12	Protocluster	number	1.13'	1857566	1900596	-3483430	3483430	-0.649589
T1PKS	PKS	CP107998	NBC_00343	10725031	23	Protocluster	number	1.24'	8233848	8274992	2891900	2891900	0.53928
T1PKS	PKS	CP107998	NBC_00343	10725031	2	Protocluster	number	1.3'	341637	383249	-5000070	5000070	-0.932411
T1PKS	PKS	CP107998	NBC_00343	10725031	35	Protocluster	number	1.36'	10099782	10146610	4760680	4760680	0.88777
T1PKS	PKS	CP107998	NBC_00343	10725031	38	Protocluster	number	1.39'	10284693	10343056	4951359	4951359	0.923328
T1PKS	PKS	CP107999	NBC_00342	8501228	1	Protocluster	number	1.2'	89595	154066	-4128780	4128780	-0.971337
T1PKS	PKS	CP107999	NBC_00342	8501228	5	Protocluster	number	1.6'	488571	533308	-3739670	3739670	-0.879795
T1PKS	PKS	CP107999	NBC_00342	8501228	8	Protocluster	number	1.9'	679351	725884	-3548000	3548000	-0.834703
T1PKS	PKS	CP108005	NBC_00337	8770135	17	Protocluster	number	1.18'	1168104	1211075	-3195478	3195478	-0.728718
T1PKS	PKS	CP108005	NBC_00337	8770135	32	Protocluster	number	1.33'	5718874	5764476	1356610	1356610	0.30937
T1PKS	PKS	CP108005	NBC_00337	8770135	38	Protocluster	number	1.39'	7639927	7686007	3277900	3277900	0.747514
T1PKS	PKS	CP108006	NBC_00335	8706292	0	Protocluster	number	1.1'	267342	310358	-4064296	4064296	-0.933646
T1PKS	PKS	CP108006	NBC_00335	8706292	25	Protocluster	number	1.26'	7198152	7241184	2866522	2866522	0.658494
T1PKS	PKS	CP108006	NBC_00335	8706292	2	Protocluster	number	1.3'	608235	651821	-3723118	3723118	-0.855271
T1PKS	PKS	CP108006	NBC_00335	8706292	8	Protocluster	number	1.9'	1269565	1311194	-3062770	3062770	-0.703576
T1PKS	PKS	CP108008	NBC_00334	7883130	1	Protocluster	number	1.2'	95300	144020	-3821905	3821905	-0.969642
T1PKS	PKS	CP108011	NBC_00333	12600221	10	Protocluster	number	1.11'	1814293	1858387	-4463770	4463770	-0.708522
T1PKS	PKS	CP108011	NBC_00333	12600221	14	Protocluster	number	1.15'	1946848	1990153	-4331610	4331610	-0.687545
T1PKS	PKS	CP108011	NBC_00333	12600221	26	Protocluster	number	1.27'	3595952	3643420	-2680420	2680420	-0.425456
T1PKS	PKS	CP108011	NBC_00333	12600221	32	Protocluster	number	1.33'	4350305	4396419	-1926750	1926750	-0.305828
T1PKS	PKS	CP108011	NBC_00333	12600221	35	Protocluster	number	1.36'	7529130	7569670	1249290	1249290	0.198297
T1PKS	PKS	CP108011	NBC_00333	12600221	43	Protocluster	number	1.44'	10168329	10210359	3889230	3889230	0.617327
T1PKS	PKS	CP108011	NBC_00333	12600221	46	Protocluster	number	1.47'	10855638	10908348	4581880	4581880	0.72727
T1PKS	PKS	CP108011	NBC_00333	12600221	48	Protocluster	number	1.49'	10898961	10980075	4639410	4639410	0.736401
T1PKS	PKS	CP108011	NBC_00333	12600221	49	Protocluster	number	1.50'	11641029	11714403	5377610	5377610	0.853574
T1PKS	PKS	CP108011	NBC_00333	12600221	5	Protocluster	number	1.6'	882289	959103	-5379410	5379410	-0.85386
T1PKS	PKS	CP108013	NBC_00328	9971452	2	Protocluster	number	1.3'	227052	324924	-4709738	4709738	-0.944644
T1PKS	PKS	CP108013	NBC_00328	9971452	30	Protocluster	number	1.31'	8406096	8449563	3442100	3442100	0.690391
T1PKS	PKS	CP108013	NBC_00328	9971452	35	Protocluster	number	1.36'	9205220	9245973	4239870	4239870	0.850402
T1PKS	PKS	CP108013	NBC_00328	9971452	39	Protocluster	number	1.40'	9645551	9745281	4709690	4709690	0.944635
T1PKS	PKS	CP108013	NBC_00328	9971452	6	Protocluster	number	1.7'	483850	537793	-4474900	4474900	-0.897542
T1PKS	PKS	CP108016	NBC_00324	9257388	12	Protocluster	number	1.13'	1586243	1619188	-3025980	3025980	-0.653744
T1PKS	PKS	CP108016	NBC_00324	9257388	17	Protocluster	number	1.18'	4834042	4878640	227647	227647	0.0491817
T1PKS	PKS	CP108019	NBC_00322	8572109	28	Protocluster	number	1.29'	7548400	7592818	3284550	3284550	0.766334
T1PKS	PKS	CP108019	NBC_00322	8572109	8	Protocluster	number	1.9'	2327338	2370448	-1937160	1937160	-0.451968
T1PKS	PKS	CP108029	NBC_00314	8944372	18	Protocluster	number	1.19'	1211188	1254120	-3239532	3239532	-0.724373
T1PKS	PKS	CP108029	NBC_00314	8944372	33	Protocluster	number	1.34'	5803007	5848499	1353567	1353567	0.302663
T1PKS	PKS	CP108029	NBC_00314	8944372	39	Protocluster	number	1.40'	7816998	7863078	3367852	3367852	0.753066
T1PKS	PKS	CP108032	NBC_00306	8499733	14	Protocluster	number	1.15'	2367124	2404846	-1863880	1863880	-0.438574
T1PKS	PKS	CP108032	NBC_00306	8499733	32	Protocluster	number	1.33'	7572721	7624236	3348612	3348612	0.787933
T1PKS	PKS	CP108033	NBC_00304	8797558	1	Protocluster	number	1.2'	94255	157755	-4272774	4272774	-0.971355
T1PKS	PKS	CP108033	NBC_00304	8797558	5	Protocluster	number	1.6'	540504	584700	-3836177	3836177	-0.8721
T1PKS	PKS	CP108033	NBC_00304	8797558	8	Protocluster	number	1.9'	751400	797909	-3624120	3624120	-0.823892
T1PKS	PKS	CP108036	NBC_00303	8498532	11	Protocluster	number	1.12'	1472209	1515977	-2755173	2755173	-0.648388
T1PKS	PKS	CP108036	NBC_00303	8498532	19	Protocluster	number	1.20'	6231668	6279589	2006360	2006360	0.472166
T1PKS	PKS	CP108036	NBC_00303	8498532	22	Protocluster	number	1.23'	6544763	6586302	2316270	2316270	0.545099
T1PKS	PKS	CP108036	NBC_00303	8498532	26	Protocluster	number	1.27'	7052449	7097257	2825587	2825587	0.664959
T1PKS	PKS	CP108036	NBC_00303	8498532	2	Protocluster	number	1.3'	613008	656278	-3614623	3614623	-0.850646
T1PKS	PKS	CP108038	NBC_00302	9287515	30	Protocluster	number	1.31'	7534166	7578617	2912634	2912634	0.627215
T1PKS	PKS	CP108038	NBC_00302	9287515	8	Protocluster	number	1.9'	743913	796661	-3873470	3873470	-0.834124
T1PKS	PKS	CP108039	NBC_00299	9507903	11	Protocluster	number	1.12'	1110270	1152708	-3622460	3622460	-0.761989
T1PKS	PKS	CP108039	NBC_00299	9507903	13	Protocluster	number	1.14'	1145290	1273685	-3544464	3544464	-0.745583
T1PKS	PKS	CP108039	NBC_00299	9507903	25	Protocluster	number	1.26'	5656937	5714683	931858	931858	0.196018
T1PKS	PKS	CP108039	NBC_00299	9507903	35	Protocluster	number	1.36'	7687425	7733415	2956470	2956470	0.621897
T1PKS	PKS	CP108039	NBC_00299	9507903	45	Protocluster	number	1.46'	8778849	8822250	4046598	4046598	0.851207
T1PKS	PKS	CP108039	NBC_00299	9507903	4	Protocluster	number	1.5'	342536	393789	-4385789	4385789	-0.922557
T1PKS	PKS	CP108039	NBC_00299	9507903	6	Protocluster	number	1.7'	378912	430527	-4349232	4349232	-0.914867
T1PKS	PKS	CP108046	NBC_00289	10626179	26	Protocluster	number	1.27'	7702107	7745792	2410860	2410860	0.453759
T1PKS	PKS	CP108046	NBC_00289	10626179	34	Protocluster	number	1.35'	8904307	8948341	3613230	3613230	0.680062
T1PKS	PKS	CP108046	NBC_00289	10626179	6	Protocluster	number	1.7'	1087946	1139455	-4199389	4199389	-0.790386
T1PKS	PKS	CP108046	NBC_00289	10626179	7	Protocluster	number	1.8'	1156342	1198375	-4135731	4135731	-0.778404
T1PKS	PKS	CP108046	NBC_00289	10626179	9	Protocluster	number	1.10'	1459897	1513567	-3826360	3826360	-0.720176
T1PKS	PKS	CP108052	NBC_00288	9182879	16	Protocluster	number	1.17'	4778778	4821698	208798	208798	0.0454755
T1PKS	PKS	CP108052	NBC_00288	9182879	29	Protocluster	number	1.30'	7330333	7374979	2761220	2761220	0.601384
T1PKS	PKS	CP108052	NBC_00288	9182879	8	Protocluster	number	1.9'	1566064	1599480	-3008670	3008670	-0.655278
T1PKS	PKS	CP108053	NBC_00287	9642853	10	Protocluster	number	1.11'	1292699	1411947	-3469100	3469100	-0.719517
T1PKS	PKS	CP108053	NBC_00287	9642853	12	Protocluster	number	1.13'	1892994	1935703	-2907078	2907078	-0.60295
T1PKS	PKS	CP108053	NBC_00287	9642853	18	Protocluster	number	1.19'	3088445	3137010	-1708699	1708699	-0.354397
T1PKS	PKS	CP108053	NBC_00287	9642853	30	Protocluster	number	1.31'	5226799	5265855	424900	424900	0.0881274
T1PKS	PKS	CP108053	NBC_00287	9642853	35	Protocluster	number	1.36'	6991609	7044118	2196437	2196437	0.455557
T1PKS	PKS	CP108053	NBC_00287	9642853	47	Protocluster	number	1.48'	8308468	8350998	3508310	3508310	0.72765
T1PKS	PKS	CP108053	NBC_00287	9642853	50	Protocluster	number	1.51'	8516480	8564246	3718940	3718940	0.771336
T1PKS	PKS	CP108054	NBC_00286	9853519	1	Protocluster	number	1.2'	645674	688029	-4259908	4259908	-0.864647
T1PKS	PKS	CP108054	NBC_00286	9853519	22	Protocluster	number	1.23'	8151670	8200619	3249385	3249385	0.659538
T1PKS	PKS	CP108054	NBC_00286	9853519	28	Protocluster	number	1.29'	8909546	8957699	4006863	4006863	0.813286
T1PKS	PKS	CP108055	NBC_00285	10263655	0	Protocluster	number	1.1'	94547	137622	-5015743	5015743	-0.97738
T1PKS	PKS	CP108055	NBC_00285	10263655	24	Protocluster	number	1.25'	8131356	8179287	3023494	3023494	0.589165
T1PKS	PKS	CP108055	NBC_00285	10263655	3	Protocluster	number	1.4'	671144	714571	-4438970	4438970	-0.864988
T1PKS	PKS	CP108057	NBC_00283	7917856	11	Protocluster	number	1.12'	733423	921121	-3131656	3131656	-0.791036
T1PKS	PKS	CP108057	NBC_00283	7917856	16	Protocluster	number	1.17'	1345570	1389054	-2591616	2591616	-0.654626
T1PKS	PKS	CP108057	NBC_00283	7917856	1	Protocluster	number	1.2'	136763	183993	-3798550	3798550	-0.95949
T1PKS	PKS	CP108057	NBC_00283	7917856	29	Protocluster	number	1.30'	6688161	6767777	2769041	2769041	0.699442
T1PKS	PKS	CP108057	NBC_00283	7917856	7	Protocluster	number	1.8'	608256	655249	-3327180	3327180	-0.840424
T1PKS	PKS	CP108059	NBC_00280	10398828	16	Protocluster	number	1.17'	3073271	3116723	-2104417	2104417	-0.404741
T1PKS	PKS	CP108059	NBC_00280	10398828	32	Protocluster	number	1.33'	9311610	9352597	4132690	4132690	0.794838
T1PKS	PKS	CP108059	NBC_00280	10398828	36	Protocluster	number	1.37'	10293275	10351403	5122925	5122925	0.985289
T1PKS	PKS	CP108062	NBC_00278	9105393	1	Protocluster	number	1.2'	97606	163094	-4422350	4422350	-0.971369
T1PKS	PKS	CP108062	NBC_00278	9105393	35	Protocluster	number	1.36'	8568792	8619574	4041490	4041490	0.887713
T1PKS	PKS	CP108062	NBC_00278	9105393	36	Protocluster	number	1.37'	8941793	9008070	4422235	4422235	0.971344
T1PKS	PKS	CP108065	NBC_00277	10691412	0	Protocluster	number	1.1'	625022	668643	-4698870	4698870	-0.878999
T1PKS	PKS	CP108065	NBC_00277	10691412	11	Protocluster	number	1.12'	4112024	4153727	-1212830	1212830	-0.226879
T1PKS	PKS	CP108065	NBC_00277	10691412	24	Protocluster	number	1.25'	8103654	8151456	2781849	2781849	0.520389
T1PKS	PKS	CP108067	NBC_00273	10316149	13	Protocluster	number	1.14'	2143921	2177415	-2997410	2997410	-0.58111
T1PKS	PKS	CP108067	NBC_00273	10316149	31	Protocluster	number	1.32'	8096091	8140360	2960151	2960151	0.573887
T1PKS	PKS	CP108067	NBC_00273	10316149	34	Protocluster	number	1.35'	8444073	8508135	3318030	3318030	0.643269
T1PKS	PKS	CP108067	NBC_00273	10316149	46	Protocluster	number	1.47'	9671291	9862621	4608880	4608880	0.893527
T1PKS	PKS	CP108068	NBC_00272	8667553	21	Protocluster	number	1.22'	6126806	6171516	1815380	1815380	0.418891
T1PKS	PKS	CP108068	NBC_00272	8667553	41	Protocluster	number	1.42'	7814093	7856324	3501432	3501432	0.80794
T1PKS	PKS	CP108068	NBC_00272	8667553	49	Protocluster	number	1.50'	8392964	8437535	4081473	4081473	0.941782
T1PKS	PKS	CP108068	NBC_00272	8667553	9	Protocluster	number	1.10'	1489657	1532648	-2822624	2822624	-0.651308
T1PKS	PKS	CP108070	NBC_00271	11932113	10	Protocluster	number	1.11'	2356919	2398195	-3588500	3588500	-0.601486
T1PKS	PKS	CP108070	NBC_00271	11932113	16	Protocluster	number	1.17'	4806645	4849001	-1138230	1138230	-0.190784
T1PKS	PKS	CP108070	NBC_00271	11932113	25	Protocluster	number	1.26'	8782348	8824262	2837250	2837250	0.475565
T1PKS	PKS	CP108070	NBC_00271	11932113	36	Protocluster	number	1.37'	10759880	10807895	4817831	4817831	0.80754
T1PKS	PKS	CP108070	NBC_00271	11932113	9	Protocluster	number	1.10'	2173979	2226301	-3765920	3765920	-0.631224
T1PKS	PKS	CP108073	NBC_00270	8848699	17	Protocluster	number	1.18'	1188942	1231880	-3213940	3213940	-0.726421
T1PKS	PKS	CP108073	NBC_00270	8848699	32	Protocluster	number	1.33'	5793289	5838666	1391628	1391628	0.314538
T1PKS	PKS	CP108073	NBC_00270	8848699	38	Protocluster	number	1.39'	7710841	7756921	3309530	3309530	0.748026
T1PKS	PKS	CP108076	NBC_00267	9196834	21	Protocluster	number	1.22'	7761638	7805527	3185170	3185170	0.692667
T1PKS	PKS	CP108076	NBC_00267	9196834	28	Protocluster	number	1.29'	8625890	8679050	4054053	4054053	0.881619
T1PKS	PKS	CP108076	NBC_00267	9196834	5	Protocluster	number	1.6'	745818	798424	-3826296	3826296	-0.83209
T1PKS	PKS	CP108079	NBC_00261	11766587	17	Protocluster	number	1.18'	1932554	1980047	-3926993	3926993	-0.667482
T1PKS	PKS	CP108079	NBC_00261	11766587	18	Protocluster	number	1.19'	2012051	2175081	-3789730	3789730	-0.644151
T1PKS	PKS	CP108079	NBC_00261	11766587	23	Protocluster	number	1.24'	2211451	2254887	-3650120	3650120	-0.620421
T1PKS	PKS	CP108079	NBC_00261	11766587	33	Protocluster	number	1.34'	6115848	6168006	258634	258634	0.0439608
T1PKS	PKS	CP108079	NBC_00261	11766587	38	Protocluster	number	1.39'	7931272	7976749	2070717	2070717	0.351966
T1PKS	PKS	CP108079	NBC_00261	11766587	3	Protocluster	number	1.4'	434754	521060	-5405390	5405390	-0.918769
T1PKS	PKS	CP108080	NBC_00259	8164743	15	Protocluster	number	1.16'	6033679	6097323	1983130	1983130	0.485779
T1PKS	PKS	CP108080	NBC_00259	8164743	25	Protocluster	number	1.26'	7495124	7539317	3434849	3434849	0.841386
T1PKS	PKS	CP108080	NBC_00259	8164743	27	Protocluster	number	1.28'	7581771	7634460	3525744	3525744	0.863651
T1PKS	PKS	CP108081	NBC_00258	12223696	12	Protocluster	number	1.13'	2313779	2356803	-3776557	3776557	-0.617908
T1PKS	PKS	CP108081	NBC_00258	12223696	1	Protocluster	number	1.2'	620705	666598	-5468200	5468200	-0.894688
T1PKS	PKS	CP108081	NBC_00258	12223696	21	Protocluster	number	1.22'	3223968	3270819	-2864450	2864450	-0.468672
T1PKS	PKS	CP108081	NBC_00258	12223696	29	Protocluster	number	1.30'	6823912	6865414	732815	732815	0.119901
T1PKS	PKS	CP108081	NBC_00258	12223696	37	Protocluster	number	1.38'	10033631	10132432	3971180	3971180	0.649751
T1PKS	PKS	CP108081	NBC_00258	12223696	43	Protocluster	number	1.44'	11107746	11159979	5022010	5022010	0.821684
T1PKS	PKS	CP108081	NBC_00258	12223696	8	Protocluster	number	1.9'	2174606	2218306	-3915392	3915392	-0.640623
T1PKS	PKS	CP108082	NBC_00257	9024940	18	Protocluster	number	1.19'	3980795	4023552	-510296	510296	-0.113086
T1PKS	PKS	CP108082	NBC_00257	9024940	1	Protocluster	number	1.2'	86217	129275	-4404724	4404724	-0.976123
T1PKS	PKS	CP108082	NBC_00257	9024940	29	Protocluster	number	1.30'	8189844	8248501	3706700	3706700	0.821435
T1PKS	PKS	CP108082	NBC_00257	9024940	6	Protocluster	number	1.7'	680174	727555	-3808610	3808610	-0.844019
T1PKS	PKS	CP108087	NBC_00252	10137727	17	Protocluster	number	1.18'	2475034	2519124	-2571780	2571780	-0.507368
T1PKS	PKS	CP108087	NBC_00252	10137727	35	Protocluster	number	1.36'	9581712	9628078	4536030	4536030	0.894881
T1PKS	PKS	CP108087	NBC_00252	10137727	37	Protocluster	number	1.38'	9677473	9747000	4643373	4643373	0.916058
T1PKS	PKS	CP108088	NBC_00250	9158577	39	Protocluster	number	1.40'	8827921	8881093	4275220	4275220	0.933599
T1PKS	PKS	CP108090	NBC_00248	9293002	14	Protocluster	number	1.15'	1940861	1974403	-2688869	2688869	-0.578687
T1PKS	PKS	CP108090	NBC_00248	9293002	18	Protocluster	number	1.19'	5212804	5255368	587585	587585	0.126458
T1PKS	PKS	CP108090	NBC_00248	9293002	29	Protocluster	number	1.30'	6936324	6978588	2310955	2310955	0.497354
T1PKS	PKS	CP108090	NBC_00248	9293002	33	Protocluster	number	1.34'	7699218	7743900	3075058	3075058	0.661801
T1PKS	PKS	CP108093	NBC_00247	7336920	11	Protocluster	number	1.12'	854772	904402	-2788873	2788873	-0.76023
T1PKS	PKS	CP108093	NBC_00247	7336920	14	Protocluster	number	1.15'	893716	977430	-2732887	2732887	-0.744968
T1PKS	PKS	CP108093	NBC_00247	7336920	32	Protocluster	number	1.33'	7065870	7111755	3420350	3420350	0.932367
T1PKS	PKS	CP108093	NBC_00247	7336920	3	Protocluster	number	1.4'	427922	486625	-3211190	3211190	-0.875351
T1PKS	PKS	CP108095	NBC_00239	8511476	0	Protocluster	number	1.1'	130238	174746	-4103246	4103246	-0.964168
T1PKS	PKS	CP108095	NBC_00239	8511476	24	Protocluster	number	1.25'	7057344	7121875	2833870	2833870	0.665894
T1PKS	PKS	CP108095	NBC_00239	8511476	40	Protocluster	number	1.41'	8022714	8067282	3789260	3789260	0.890388
T1PKS	PKS	CP108095	NBC_00239	8511476	8	Protocluster	number	1.9'	741812	785592	-3492036	3492036	-0.820548
T1PKS	PKS	CP108100	NBC_00236	8333111	4	Protocluster	number	1.5'	2282501	2387053	-1831780	1831780	-0.439639
T1PKS	PKS	CP108100	NBC_00236	8333111	9	Protocluster	number	1.10'	4911252	4960164	769152	769152	0.184601
T1PKS	PKS	CP108101	NBC_00234	8274316	10	Protocluster	number	1.11'	3067889	3109675	-1048376	1048376	-0.253405
T1PKS	PKS	CP108101	NBC_00234	8274316	20	Protocluster	number	1.21'	7478230	7573863	3388890	3388890	0.819135
T1PKS	PKS	CP108102	NBC_00228	10117404	17	Protocluster	number	1.18'	2378768	2421521	-2658560	2658560	-0.525542
T1PKS	PKS	CP108102	NBC_00228	10117404	36	Protocluster	number	1.37'	9563656	9610014	4528133	4528133	0.895118
T1PKS	PKS	CP108102	NBC_00228	10117404	38	Protocluster	number	1.39'	9659427	9728969	4635496	4635496	0.916341
T1PKS	PKS	CP108103	NBC_00226	9005273	12	Protocluster	number	1.13'	1363468	1396424	-3122690	3122690	-0.693525
T1PKS	PKS	CP108103	NBC_00226	9005273	17	Protocluster	number	1.18'	4649287	4691052	167533	167533	0.0372078
T1PKS	PKS	CP108103	NBC_00226	9005273	22	Protocluster	number	1.23'	6371686	6418334	1892370	1892370	0.42028
T1PKS	PKS	CP108103	NBC_00226	9005273	27	Protocluster	number	1.28'	7263174	7307880	2782890	2782890	0.618058
T1PKS	PKS	CP108105	NBC_00225	11003475	1	Protocluster	number	1.2'	793475	836434	-4686783	4686783	-0.851873
T1PKS	PKS	CP108105	NBC_00225	11003475	24	Protocluster	number	1.25'	8073056	8117487	2593534	2593534	0.471403
T1PKS	PKS	CP108105	NBC_00225	11003475	36	Protocluster	number	1.37'	10682899	10731971	5205700	5205700	0.946192
T1PKS	PKS	CP108106	NBC_00224	8912376	14	Protocluster	number	1.15'	1528386	1572599	-2905700	2905700	-0.65206
T1PKS	PKS	CP108106	NBC_00224	8912376	38	Protocluster	number	1.39'	7421764	7464545	2986970	2986970	0.670297
T1PKS	PKS	CP108106	NBC_00224	8912376	39	Protocluster	number	1.40'	7455828	7498591	3021020	3021020	0.677938
T1PKS	PKS	CP108106	NBC_00224	8912376	42	Protocluster	number	1.43'	7734846	7777961	3300220	3300220	0.740593
T1PKS	PKS	CP108106	NBC_00224	8912376	44	Protocluster	number	1.45'	7772262	7816197	3338040	3338040	0.74908
T1PKS	PKS	CP108109	NBC_00223	7961474	12	Protocluster	number	1.13'	985760	1027600	-2974057	2974057	-0.747112
T1PKS	PKS	CP108109	NBC_00223	7961474	2	Protocluster	number	1.3'	621299	666204	-3336990	3336990	-0.838284
T1PKS	PKS	CP108109	NBC_00223	7961474	42	Protocluster	number	1.43'	6985322	7044592	3034220	3034220	0.762226
T1PKS	PKS	CP108109	NBC_00223	7961474	9	Protocluster	number	1.10'	937241	979143	-3022545	3022545	-0.759293
T1PKS	PKS	CP108111	NBC_00220	9149801	12	Protocluster	number	1.13'	1568535	1601490	-2989888	2989888	-0.653542
T1PKS	PKS	CP108111	NBC_00220	9149801	17	Protocluster	number	1.18'	4910207	4954793	357600	357600	0.0781656
T1PKS	PKS	CP108113	NBC_00217	10371570	22	Protocluster	number	1.23'	3387194	3450598	-1766889	1766889	-0.340718
T1PKS	PKS	CP108113	NBC_00217	10371570	2	Protocluster	number	1.3'	400925	443569	-4763538	4763538	-0.918576
T1PKS	PKS	CP108113	NBC_00217	10371570	43	Protocluster	number	1.44'	8973537	9041906	3821940	3821940	0.737003
T1PKS	PKS	CP108113	NBC_00217	10371570	51	Protocluster	number	1.52'	9925065	9971064	4762280	4762280	0.918333
T1PKS	PKS	CP108113	NBC_00217	10371570	9	Protocluster	number	1.10'	1329666	1398035	-3821930	3821930	-0.737001
T1PKS	PKS	CP108114	NBC_00215	11080497	11	Protocluster	number	1.12'	913611	961303	-4602790	4602790	-0.830791
T1PKS	PKS	CP108114	NBC_00215	11080497	14	Protocluster	number	1.15'	999949	1051962	-4514293	4514293	-0.814818
T1PKS	PKS	CP108114	NBC_00215	11080497	16	Protocluster	number	1.17'	1035042	1085034	-4480210	4480210	-0.808666
T1PKS	PKS	CP108114	NBC_00215	11080497	41	Protocluster	number	1.42'	7876584	7938268	2367180	2367180	0.42727
T1PKS	PKS	CP108114	NBC_00215	11080497	49	Protocluster	number	1.50'	9407544	9642324	3984690	3984690	0.719226
T1PKS	PKS	CP108114	NBC_00215	11080497	54	Protocluster	number	1.55'	9992919	10034895	4473660	4473660	0.807484
T1PKS	PKS	CP108114	NBC_00215	11080497	58	Protocluster	number	1.59'	10458355	10501411	4939630	4939630	0.89159
T1PKS	PKS	CP108115	NBC_00212	8657633	21	Protocluster	number	1.22'	2333729	2377544	-1973180	1973180	-0.455824
T1PKS	PKS	CP108115	NBC_00212	8657633	50	Protocluster	number	1.51'	8524795	8571226	4219194	4219194	0.974676
T1PKS	PKS	CP108115	NBC_00212	8657633	7	Protocluster	number	1.8'	743935	854291	-3529700	3529700	-0.815396
T1PKS	PKS	CP108115	NBC_00212	8657633	9	Protocluster	number	1.10'	943401	986332	-3363950	3363950	-0.777106
T1PKS	PKS	CP108118	NBC_00211	8566898	21	Protocluster	number	1.22'	6152137	6197757	1891498	1891498	0.441583
T1PKS	PKS	CP108118	NBC_00211	8566898	41	Protocluster	number	1.42'	7757400	7799624	3495063	3495063	0.815946
T1PKS	PKS	CP108118	NBC_00211	8566898	49	Protocluster	number	1.50'	8331059	8375630	4069900	4069900	0.950146
T1PKS	PKS	CP108118	NBC_00211	8566898	9	Protocluster	number	1.10'	1504486	1547489	-2757460	2757460	-0.643748
T1PKS	PKS	CP108120	NBC_00210	8783391	29	Protocluster	number	1.30'	7383181	7424698	3012244	3012244	0.685895
T1PKS	PKS	CP108120	NBC_00210	8783391	35	Protocluster	number	1.36'	7859569	7901168	3488673	3488673	0.79438
T1PKS	PKS	CP108120	NBC_00210	8783391	38	Protocluster	number	1.39'	8010970	8055460	3641520	3641520	0.829183
T1PKS	PKS	CP108120	NBC_00210	8783391	3	Protocluster	number	1.4'	790440	856602	-3568170	3568170	-0.812481
T1PKS	PKS	CP108120	NBC_00210	8783391	6	Protocluster	number	1.7'	2566277	2624224	-1796445	1796445	-0.409055
T1PKS	PKS	CP108121	NBC_00209	6999100	0	Protocluster	number	1.1'	29064	74931	-3447550	3447550	-0.985141
T1PKS	PKS	CP108123	NBC_00208	9856051	13	Protocluster	number	1.14'	5801542	5842868	894180	894180	0.181448
T1PKS	PKS	CP108123	NBC_00208	9856051	15	Protocluster	number	1.16'	6334506	6379863	1429159	1429159	0.290006
T1PKS	PKS	CP108125	NBC_00206	7750322	19	Protocluster	number	1.20'	6999461	7078858	3164000	3164000	0.816482
T1PKS	PKS	CP108126	NBC_00203	10799792	16	Protocluster	number	1.17'	4519157	4592622	-844006	844006	-0.1563
T1PKS	PKS	CP108126	NBC_00203	10799792	31	Protocluster	number	1.32'	8182374	8224676	2803629	2803629	0.519201
T1PKS	PKS	CP108126	NBC_00203	10799792	37	Protocluster	number	1.38'	8765007	8818682	3391950	3391950	0.628151
T1PKS	PKS	CP108126	NBC_00203	10799792	42	Protocluster	number	1.43'	9860370	9903373	4481980	4481980	0.830012
T1PKS	PKS	CP108126	NBC_00203	10799792	46	Protocluster	number	1.47'	10137653	10184633	4761247	4761247	0.881729
T1PKS	PKS	CP108126	NBC_00203	10799792	47	Protocluster	number	1.48'	10604722	10652230	5228580	5228580	0.968274
T1PKS	PKS	CP108126	NBC_00203	10799792	5	Protocluster	number	1.6'	898968	942938	-4478943	4478943	-0.82945
T1PKS	PKS	CP108126	NBC_00203	10799792	7	Protocluster	number	1.8'	1184985	1237417	-4188695	4188695	-0.775699
T1PKS	PKS	CP108127	NBC_00200	12198498	10	Protocluster	number	1.11'	2120184	2172512	-3952901	3952901	-0.648096
T1PKS	PKS	CP108127	NBC_00200	12198498	11	Protocluster	number	1.12'	2303792	2345062	-3774822	3774822	-0.618899
T1PKS	PKS	CP108127	NBC_00200	12198498	17	Protocluster	number	1.18'	4729055	4771432	-1349010	1349010	-0.221176
T1PKS	PKS	CP108127	NBC_00200	12198498	26	Protocluster	number	1.27'	8612124	8654091	2533860	2533860	0.415438
T1PKS	PKS	CP108127	NBC_00200	12198498	38	Protocluster	number	1.39'	10743009	10791024	4667770	4667770	0.765302
T1PKS	PKS	CP108128	NBC_00197	9282310	1	Protocluster	number	1.2'	53631	109380	-4559650	4559650	-0.982439
T1PKS	PKS	CP108128	NBC_00197	9282310	42	Protocluster	number	1.43'	9170014	9228746	4558225	4558225	0.982132
T1PKS	PKS	CP108130	NBC_00191	8493622	12	Protocluster	number	1.13'	2496512	2537830	-1729640	1729640	-0.40728
T1PKS	PKS	CP108130	NBC_00191	8493622	2	Protocluster	number	1.3'	242723	287466	-3981720	3981720	-0.937579
T1PKS	PKS	CP108130	NBC_00191	8493622	32	Protocluster	number	1.33'	7508711	7553129	3284109	3284109	0.773312
T1PKS	PKS	CP108131	NBC_00190	8633858	16	Protocluster	number	1.17'	6283527	6392567	2021118	2021118	0.468184
T1PKS	PKS	CP108131	NBC_00190	8633858	20	Protocluster	number	1.21'	6621424	6665416	2326491	2326491	0.538923
T1PKS	PKS	CP108131	NBC_00190	8633858	25	Protocluster	number	1.26'	6976303	7016267	2679356	2679356	0.620663
T1PKS	PKS	CP108131	NBC_00190	8633858	27	Protocluster	number	1.28'	7053512	7096166	2757910	2757910	0.638859
T1PKS	PKS	CP108131	NBC_00190	8633858	41	Protocluster	number	1.42'	8469570	8521459	4178590	4178590	0.967954
T1PKS	PKS	CP108133	NBC_00189	10308633	13	Protocluster	number	1.14'	1754527	1894192	-3329957	3329957	-0.646052
T1PKS	PKS	CP108133	NBC_00189	10308633	17	Protocluster	number	1.18'	2066103	2109829	-3066350	3066350	-0.594909
T1PKS	PKS	CP108133	NBC_00189	10308633	23	Protocluster	number	1.24'	2412073	2456963	-2719800	2719800	-0.527674
T1PKS	PKS	CP108133	NBC_00189	10308633	43	Protocluster	number	1.44'	8806626	8855859	3676926	3676926	0.713368
T1PKS	PKS	CP108133	NBC_00189	10308633	48	Protocluster	number	1.49'	9565752	9613833	4435476	4435476	0.860536
T1PKS	PKS	CP108133	NBC_00189	10308633	7	Protocluster	number	1.8'	1325890	1365458	-3808640	3808640	-0.738922
T1PKS	PKS	CP108135	NBC_00185	7580126	10	Protocluster	number	1.11'	1248460	1342513	-2494580	2494580	-0.65819
T1PKS	PKS	CP108135	NBC_00185	7580126	17	Protocluster	number	1.18'	4163115	4206795	394892	394892	0.104191
T1PKS	PKS	CP108135	NBC_00185	7580126	1	Protocluster	number	1.2'	181231	228591	-3585152	3585152	-0.945935
T1PKS	PKS	CP108137	NBC_00184	7406041	11	Protocluster	number	1.12'	4498682	4542227	817434	817434	0.220748
T1PKS	PKS	CP108137	NBC_00184	7406041	18	Protocluster	number	1.19'	7355133	7403511	3676300	3676300	0.992784
T1PKS	PKS	CP108137	NBC_00184	7406041	5	Protocluster	number	1.6'	1803176	1907271	-1847797	1847797	-0.498997
T1PKS	PKS	CP108137	NBC_00184	7406041	8	Protocluster	number	1.9'	4430170	4472698	748414	748414	0.202109
T1PKS	PKS	CP108140	NBC_00180	10011928	10	Protocluster	number	1.11'	1298322	1350059	-3681770	3681770	-0.735477
T1PKS	PKS	CP108140	NBC_00180	10011928	11	Protocluster	number	1.12'	1338657	1389408	-3641930	3641930	-0.727518
T1PKS	PKS	CP108140	NBC_00180	10011928	17	Protocluster	number	1.18'	2095539	2137149	-2889620	2889620	-0.577235
T1PKS	PKS	CP108140	NBC_00180	10011928	18	Protocluster	number	1.19'	2171182	2233352	-2803697	2803697	-0.560071
T1PKS	PKS	CP108140	NBC_00180	10011928	2	Protocluster	number	1.3'	364019	425237	-4611336	4611336	-0.921168
T1PKS	PKS	CP108140	NBC_00180	10011928	43	Protocluster	number	1.44'	9577903	9618210	4592090	4592090	0.917324
T1PKS	PKS	CP108140	NBC_00180	10011928	45	Protocluster	number	1.46'	9679071	9726579	4696861	4696861	0.938253
T1PKS	PKS	CP108142	NBC_00179	9252910	14	Protocluster	number	1.15'	1944315	1977857	-2665369	2665369	-0.576115
T1PKS	PKS	CP108142	NBC_00179	9252910	18	Protocluster	number	1.19'	5172615	5215179	567442	567442	0.122652
T1PKS	PKS	CP108142	NBC_00179	9252910	29	Protocluster	number	1.30'	6893626	6935890	2288303	2288303	0.494613
T1PKS	PKS	CP108142	NBC_00179	9252910	33	Protocluster	number	1.34'	7656532	7701214	3052418	3052418	0.659775
T1PKS	PKS	CP108145	NBC_00172	10121374	17	Protocluster	number	1.18'	2380746	2423499	-2658560	2658560	-0.525336
T1PKS	PKS	CP108145	NBC_00172	10121374	36	Protocluster	number	1.37'	9565688	9612046	4528180	4528180	0.894776
T1PKS	PKS	CP108145	NBC_00172	10121374	38	Protocluster	number	1.39'	9661459	9731001	4635543	4635543	0.915991
T1PKS	PKS	CP108146	NBC_00171	8526269	21	Protocluster	number	1.22'	5372553	5413666	1129975	1129975	0.265057
T1PKS	PKS	CP108146	NBC_00171	8526269	36	Protocluster	number	1.37'	7808958	7850198	3566440	3566440	0.836577
T1PKS	PKS	CP108146	NBC_00171	8526269	39	Protocluster	number	1.40'	8006987	8051412	3766065	3766065	0.883403
T1PKS	PKS	CP108146	NBC_00171	8526269	43	Protocluster	number	1.44'	8383476	8436414	4146810	4146810	0.972714
T1PKS	PKS	CP108147	NBC_00169	10117317	17	Protocluster	number	1.18'	2378709	2421974	-2658317	2658317	-0.525498
T1PKS	PKS	CP108147	NBC_00169	10117317	36	Protocluster	number	1.37'	9563582	9609940	4528100	4528100	0.895119
T1PKS	PKS	CP108147	NBC_00169	10117317	38	Protocluster	number	1.39'	9659353	9728895	4635470	4635470	0.916344
T1PKS	PKS	CP108148	NBC_00168	8837448	12	Protocluster	number	1.13'	1597575	1630591	-2804641	2804641	-0.634717
T1PKS	PKS	CP108148	NBC_00168	8837448	17	Protocluster	number	1.18'	4844057	4885887	446248	446248	0.10099
T1PKS	PKS	CP108148	NBC_00168	8837448	29	Protocluster	number	1.30'	7260021	7304709	2863641	2863641	0.64807
T1PKS	PKS	CP108152	NBC_00165	9542804	1	Protocluster	number	1.2'	391525	438019	-4356630	4356630	-0.913071
T1PKS	PKS	CP108153	NBC_00164	9183674	16	Protocluster	number	1.17'	4779209	4822129	208832	208832	0.045479
T1PKS	PKS	CP108153	NBC_00164	9183674	29	Protocluster	number	1.30'	7330765	7375411	2761251	2761251	0.601339
T1PKS	PKS	CP108153	NBC_00164	9183674	8	Protocluster	number	1.9'	1566441	1599914	-3008660	3008660	-0.655219
T1PKS	PKS	CP108156	NBC_00161	8859713	13	Protocluster	number	1.14'	5372098	5439317	975851	975851	0.22029
T1PKS	PKS	CP108156	NBC_00161	8859713	16	Protocluster	number	1.17'	6386805	6479557	2003320	2003320	0.452231
T1PKS	PKS	CP108156	NBC_00161	8859713	25	Protocluster	number	1.26'	7334019	7378632	2926469	2926469	0.660624
T1PKS	PKS	CP108156	NBC_00161	8859713	9	Protocluster	number	1.10'	1718915	1761640	-2689579	2689579	-0.607148
T1PKS	PKS	CP108161	NBC_00158	7643608	4	Protocluster	number	1.5'	267310	312400	-3531949	3531949	-0.924158
T1PKS	PKS	CP108164	NBC_00156	8525584	12	Protocluster	number	1.13'	765500	825096	-3467494	3467494	-0.813433
T1PKS	PKS	CP108164	NBC_00156	8525584	13	Protocluster	number	1.14'	810360	878287	-3418470	3418470	-0.801932
T1PKS	PKS	CP108164	NBC_00156	8525584	17	Protocluster	number	1.18'	1537097	1600469	-2694009	2694009	-0.631982
T1PKS	PKS	CP108164	NBC_00156	8525584	30	Protocluster	number	1.31'	5794488	5838193	1553550	1553550	0.364444
T1PKS	PKS	CP108164	NBC_00156	8525584	40	Protocluster	number	1.41'	7188710	7257894	2960510	2960510	0.6945
T1PKS	PKS	CP108164	NBC_00156	8525584	48	Protocluster	number	1.49'	8118471	8161392	3877140	3877140	0.909531
T1PKS	PKS	CP108169	NBC_00148	8163685	12	Protocluster	number	1.13'	1602075	1647779	-2456920	2456920	-0.601914
T1PKS	PKS	CP108169	NBC_00148	8163685	25	Protocluster	number	1.26'	7436448	7483065	3377914	3377914	0.827546
T1PKS	PKS	CP108175	NBC_00144	8573167	18	Protocluster	number	1.19'	6576458	6684215	2343753	2343753	0.546765
T1PKS	PKS	CP108175	NBC_00144	8573167	29	Protocluster	number	1.30'	8036406	8081802	3772520	3772520	0.880076
T1PKS	PKS	CP108175	NBC_00144	8573167	5	Protocluster	number	1.6'	537662	584570	-3725470	3725470	-0.8691
T1PKS	PKS	CP108177	NBC_00138	7961528	12	Protocluster	number	1.13'	985752	1027592	-2974092	2974092	-0.747116
T1PKS	PKS	CP108177	NBC_00138	7961528	2	Protocluster	number	1.3'	621330	666196	-3337001	3337001	-0.838282
T1PKS	PKS	CP108177	NBC_00138	7961528	42	Protocluster	number	1.43'	6985364	7044634	3034235	3034235	0.762224
T1PKS	PKS	CP108177	NBC_00138	7961528	9	Protocluster	number	1.10'	937233	979135	-3022580	3022580	-0.759296
T1PKS	PKS	CP108179	NBC_00135	10322281	21	Protocluster	number	1.22'	7792383	7837256	2653679	2653679	0.514165
T1PKS	PKS	CP108179	NBC_00135	10322281	26	Protocluster	number	1.27'	8527823	8617033	3411290	3411290	0.660957
T1PKS	PKS	CP108179	NBC_00135	10322281	3	Protocluster	number	1.4'	803016	844902	-4337180	4337180	-0.840353
T1PKS	PKS	CP108183	NBC_00133	8919990	10	Protocluster	number	1.11'	2848939	2906922	-1582060	1582060	-0.354722
T1PKS	PKS	CP108183	NBC_00133	8919990	2	Protocluster	number	1.3'	722993	766739	-3715129	3715129	-0.832989
T1PKS	PKS	CP108183	NBC_00133	8919990	33	Protocluster	number	1.34'	7752384	7795284	3313839	3313839	0.743014
T1PKS	PKS	CP108183	NBC_00133	8919990	5	Protocluster	number	1.6'	875398	916998	-3563797	3563797	-0.799059
T1PKS	PKS	CP108183	NBC_00133	8919990	7	Protocluster	number	1.8'	1085652	1151795	-3341270	3341270	-0.749165
T1PKS	PKS	CP108184	NBC_00125	8777021	13	Protocluster	number	1.14'	1700609	1733559	-2671430	2671430	-0.608733
T1PKS	PKS	CP108184	NBC_00125	8777021	18	Protocluster	number	1.19'	4904164	4945916	536530	536530	0.122258
T1PKS	PKS	CP108184	NBC_00125	8777021	30	Protocluster	number	1.31'	7266858	7311534	2900690	2900690	0.660974
T1PKS	PKS	CP108188	NBC_00123	9329782	1	Protocluster	number	1.2'	143066	208693	-4489010	4489010	-0.962297
T1PKS	PKS	CP108188	NBC_00123	9329782	36	Protocluster	number	1.37'	8801410	8852163	4161900	4161900	0.892175
T1PKS	PKS	CP108188	NBC_00123	9329782	37	Protocluster	number	1.38'	9120693	9187041	4488976	4488976	0.96229
T1PKS	PKS	CP108191	NBC_00122	7404623	11	Protocluster	number	1.12'	5287216	5396243	1639418	1639418	0.442809
T1PKS	PKS	CP108191	NBC_00122	7404623	15	Protocluster	number	1.16'	5574592	5618519	1894244	1894244	0.511638
T1PKS	PKS	CP108191	NBC_00122	7404623	20	Protocluster	number	1.21'	5920323	5961196	2238448	2238448	0.604608
T1PKS	PKS	CP108191	NBC_00122	7404623	22	Protocluster	number	1.23'	5997447	6042135	2317480	2317480	0.625955
T1PKS	PKS	CP108194	NBC_00121	9001604	12	Protocluster	number	1.13'	5425277	5468453	946063	946063	0.210199
T1PKS	PKS	CP108200	NBC_00116	8505006	15	Protocluster	number	1.16'	1696790	1766902	-2520657	2520657	-0.592747
T1PKS	PKS	CP108200	NBC_00116	8505006	19	Protocluster	number	1.20'	2173095	2218758	-2056580	2056580	-0.483616
T1PKS	PKS	CP108200	NBC_00116	8505006	37	Protocluster	number	1.38'	8392668	8439390	4163526	4163526	0.979077
T1PKS	PKS	CP108200	NBC_00116	8505006	9	Protocluster	number	1.10'	1079053	1124516	-3150720	3150720	-0.74091
T1PKS	PKS	CP108201	NBC_00114	9317281	27	Protocluster	number	1.28'	6402667	6449348	1767367	1767367	0.379374
T1PKS	PKS	CP108201	NBC_00114	9317281	40	Protocluster	number	1.41'	7691312	7736981	3055506	3055506	0.655879
T1PKS	PKS	CP108203	NBC_00111	8598998	0	Protocluster	number	1.1'	78863	172752	-4173690	4173690	-0.970739
T1PKS	PKS	CP108203	NBC_00111	8598998	29	Protocluster	number	1.30'	6124155	6168145	1846651	1846651	0.429504
T1PKS	PKS	CP108203	NBC_00111	8598998	38	Protocluster	number	1.39'	7555207	7603579	3279894	3279894	0.762855
T1PKS	PKS	CP108207	NBC_00107	8524914	22	Protocluster	number	1.23'	5373457	5414570	1131560	1131560	0.265471
T1PKS	PKS	CP108207	NBC_00107	8524914	37	Protocluster	number	1.38'	7810689	7859880	3572830	3572830	0.838209
T1PKS	PKS	CP108207	NBC_00107	8524914	40	Protocluster	number	1.41'	8005861	8050286	3765620	3765620	0.883439
T1PKS	PKS	CP108207	NBC_00107	8524914	44	Protocluster	number	1.45'	8382515	8435453	4146527	4146527	0.972802
T1PKS	PKS	CP108213	NBC_00105	9538619	11	Protocluster	number	1.12'	1916173	1958557	-2831940	2831940	-0.593784
T1PKS	PKS	CP108213	NBC_00105	9538619	20	Protocluster	number	1.21'	6778529	6834851	2037380	2037380	0.427186
T1PKS	PKS	CP108213	NBC_00105	9538619	23	Protocluster	number	1.24'	7120026	7161889	2371648	2371648	0.497273
T1PKS	PKS	CP108213	NBC_00105	9538619	29	Protocluster	number	1.30'	7624907	7669574	2877931	2877931	0.603427
T1PKS	PKS	CP108215	NBC_00104	10684609	16	Protocluster	number	1.17'	1572948	1617451	-3747105	3747105	-0.701402
T1PKS	PKS	CP108215	NBC_00104	10684609	24	Protocluster	number	1.25'	5894059	5947591	578520	578520	0.10829
T1PKS	PKS	CP108215	NBC_00104	10684609	5	Protocluster	number	1.6'	287370	329812	-5033710	5033710	-0.942236
T1PKS	PKS	CP108217	NBC_00101	7155979	21	Protocluster	number	1.22'	5703923	5758446	2153195	2153195	0.601789
T1PKS	PKS	CP108217	NBC_00101	7155979	25	Protocluster	number	1.26'	5921194	5963535	2364375	2364375	0.660811
T1PKS	PKS	CP108217	NBC_00101	7155979	33	Protocluster	number	1.34'	6999786	7049169	3446488	3446488	0.963247
T1PKS	PKS	CP108217	NBC_00101	7155979	7	Protocluster	number	1.8'	510850	565796	-3039670	3039670	-0.849547
T1PKS	PKS	CP108218	NBC_00099	7979235	16	Protocluster	number	1.17'	5958282	6003519	1991283	1991283	0.499116
T1PKS	PKS	CP108218	NBC_00099	7979235	28	Protocluster	number	1.29'	7361947	7409023	3395870	3395870	0.851177
T1PKS	PKS	CP108221	NBC_00096	7548502	10	Protocluster	number	1.11'	848898	898399	-2900600	2900600	-0.768523
T1PKS	PKS	CP108221	NBC_00096	7548502	12	Protocluster	number	1.13'	1232821	1301932	-2506870	2506870	-0.664203
T1PKS	PKS	CP108221	NBC_00096	7548502	22	Protocluster	number	1.23'	6973670	7017539	3221350	3221350	0.853507
T1PKS	PKS	CP108221	NBC_00096	7548502	26	Protocluster	number	1.27'	7456140	7499121	3703380	3703380	0.981222
T1PKS	PKS	CP108221	NBC_00096	7548502	4	Protocluster	number	1.5'	209034	251409	-3544030	3544030	-0.939002
T1PKS	PKS	CP108222	NBC_00093	11591043	12	Protocluster	number	1.13'	2453412	2493569	-3322031	3322031	-0.573207
T1PKS	PKS	CP108222	NBC_00093	11591043	24	Protocluster	number	1.25'	8263939	8309432	2491164	2491164	0.429843
T1PKS	PKS	CP108222	NBC_00093	11591043	32	Protocluster	number	1.33'	9991405	10071765	4236060	4236060	0.73092
T1PKS	PKS	CP108222	NBC_00093	11591043	5	Protocluster	number	1.6'	1694203	1734555	-4081140	4081140	-0.704189
T1PKS	PKS	CP108222	NBC_00093	11591043	7	Protocluster	number	1.8'	1848016	1916913	-3913057	3913057	-0.675186
T1PKS	PKS	CP108224	NBC_00090	9250702	0	Protocluster	number	1.1'	537267	608939	-4052248	4052248	-0.876095
T1PKS	PKS	CP108224	NBC_00090	9250702	15	Protocluster	number	1.16'	2480361	2548792	-2110770	2110770	-0.456348
T1PKS	PKS	CP108224	NBC_00090	9250702	25	Protocluster	number	1.26'	4744391	4786713	140201	140201	0.0303114
T1PKS	PKS	CP108224	NBC_00090	9250702	30	Protocluster	number	1.31'	6522220	6576210	1923864	1923864	0.415939
T1PKS	PKS	CP108224	NBC_00090	9250702	34	Protocluster	number	1.35'	8124691	8211014	3542500	3542500	0.765888
T1PKS	PKS	CP108225	NBC_00088	9025424	1	Protocluster	number	1.2'	97582	163246	-4382298	4382298	-0.971101
T1PKS	PKS	CP108225	NBC_00088	9025424	36	Protocluster	number	1.37'	8542198	8592918	4054846	4054846	0.898539
T1PKS	PKS	CP108225	NBC_00088	9025424	37	Protocluster	number	1.38'	8861830	8928161	4382280	4382280	0.971097
T1PKS	PKS	CP108227	NBC_00087	10583563	22	Protocluster	number	1.23'	7815613	7860241	2546150	2546150	0.481152
T1PKS	PKS	CP108227	NBC_00087	10583563	28	Protocluster	number	1.29'	8784410	8873623	3537235	3537235	0.668439
T1PKS	PKS	CP108227	NBC_00087	10583563	3	Protocluster	number	1.4'	803615	845529	-4467210	4467210	-0.844179
T1PKS	PKS	CP108230	NBC_00084	9221812	1	Protocluster	number	1.2'	151188	216722	-4426951	4426951	-0.960104
T1PKS	PKS	CP108230	NBC_00084	9221812	36	Protocluster	number	1.37'	8691395	8742126	4105850	4105850	0.890465
T1PKS	PKS	CP108230	NBC_00084	9221812	37	Protocluster	number	1.38'	9004691	9070980	4426930	4426930	0.9601
T1PKS	PKS	CP108233	NBC_00082	7588299	10	Protocluster	number	1.11'	1147222	1241273	-2599902	2599902	-0.68524
T1PKS	PKS	CP108233	NBC_00082	7588299	17	Protocluster	number	1.18'	4157885	4201556	385571	385571	0.101623
T1PKS	PKS	CP108233	NBC_00082	7588299	1	Protocluster	number	1.2'	204641	252132	-3565763	3565763	-0.939806
T1PKS	PKS	CP108235	NBC_00080	9753591	12	Protocluster	number	1.13'	1469096	1510516	-3386990	3386990	-0.694511
T1PKS	PKS	CP108235	NBC_00080	9753591	31	Protocluster	number	1.32'	8126780	8170992	3272090	3272090	0.670951
T1PKS	PKS	CP108235	NBC_00080	9753591	38	Protocluster	number	1.39'	9398491	9440818	4542859	4542859	0.931525
T1PKS	PKS	CP108235	NBC_00080	9753591	39	Protocluster	number	1.40'	9467174	9514616	4614100	4614100	0.946134
T1PKS	PKS	CP108235	NBC_00080	9753591	9	Protocluster	number	1.10'	505394	557552	-4345320	4345320	-0.89102
T1PKS	PKS	CP108237	NBC_00079	10168563	11	Protocluster	number	1.12'	1247399	1289973	-3815600	3815600	-0.75047
T1PKS	PKS	CP108237	NBC_00079	10168563	30	Protocluster	number	1.31'	6702649	6749575	1641830	1641830	0.322923
T1PKS	PKS	CP108238	NBC_00077	7891435	32	Protocluster	number	1.33'	7196421	7259344	3282165	3282165	0.83183
T1PKS	PKS	CP108238	NBC_00077	7891435	9	Protocluster	number	1.10'	955355	1020460	-2957810	2957810	-0.749625
T1PKS	PKS	CP108242	NBC_00076	10936865	15	Protocluster	number	1.16'	3870366	3915863	-1575318	1575318	-0.288075
T1PKS	PKS	CP108242	NBC_00076	10936865	1	Protocluster	number	1.2'	142798	185652	-5304210	5304210	-0.969969
T1PKS	PKS	CP108242	NBC_00076	10936865	23	Protocluster	number	1.24'	7719863	7867235	2325120	2325120	0.425189
T1PKS	PKS	CP108242	NBC_00076	10936865	24	Protocluster	number	1.25'	8105231	8148985	2658680	2658680	0.486187
T1PKS	PKS	CP108242	NBC_00076	10936865	31	Protocluster	number	1.32'	8774828	8816549	3327256	3327256	0.608448
T1PKS	PKS	CP108242	NBC_00076	10936865	34	Protocluster	number	1.35'	9427024	9474581	3982370	3982370	0.728247
T1PKS	PKS	CP108242	NBC_00076	10936865	36	Protocluster	number	1.37'	9684612	9770245	4258996	4258996	0.778833
T1PKS	PKS	CP108242	NBC_00076	10936865	5	Protocluster	number	1.6'	1015286	1057919	-4431830	4431830	-0.810439
T1PKS	PKS	CP108243	NBC_00075	11717763	13	Protocluster	number	1.14'	2536468	2576635	-3302330	3302330	-0.563645
T1PKS	PKS	CP108243	NBC_00075	11717763	25	Protocluster	number	1.26'	8297688	8343212	2461570	2461570	0.420143
T1PKS	PKS	CP108243	NBC_00075	11717763	33	Protocluster	number	1.34'	10116547	10196355	4297570	4297570	0.733514
T1PKS	PKS	CP108243	NBC_00075	11717763	6	Protocluster	number	1.7'	1787858	1828235	-4050835	4050835	-0.691401
T1PKS	PKS	CP108243	NBC_00075	11717763	8	Protocluster	number	1.9'	1941774	2010676	-3882660	3882660	-0.662696
T1PKS	PKS	CP108244	NBC_00073	8571938	21	Protocluster	number	1.22'	6046799	6092416	1783640	1783640	0.416158
T1PKS	PKS	CP108244	NBC_00073	8571938	2	Protocluster	number	1.3'	235784	279698	-4028228	4028228	-0.939864
T1PKS	PKS	CP108244	NBC_00073	8571938	41	Protocluster	number	1.42'	7711169	7753379	3446305	3446305	0.80409
T1PKS	PKS	CP108244	NBC_00073	8571938	49	Protocluster	number	1.50'	8292072	8336643	4028390	4028390	0.939902
T1PKS	PKS	CP108244	NBC_00073	8571938	9	Protocluster	number	1.10'	1418294	1461280	-2846182	2846182	-0.66407
T1PKS	PKS	CP108249	NBC_00069	8050161	13	Protocluster	number	1.14'	5267695	5334975	1276250	1276250	0.317074
T1PKS	PKS	CP108249	NBC_00069	8050161	16	Protocluster	number	1.17'	6254641	6347163	2275820	2275820	0.56541
T1PKS	PKS	CP108249	NBC_00069	8050161	24	Protocluster	number	1.25'	7111277	7155875	3108500	3108500	0.772283
T1PKS	PKS	CP108249	NBC_00069	8050161	9	Protocluster	number	1.10'	1634123	1676493	-2369770	2369770	-0.588751
T1PKS	PKS	CP108253	NBC_00060	8911539	14	Protocluster	number	1.15'	1527980	1572193	-2905683	2905683	-0.652117
T1PKS	PKS	CP108253	NBC_00060	8911539	38	Protocluster	number	1.39'	7421335	7464116	2986956	2986956	0.670357
T1PKS	PKS	CP108253	NBC_00060	8911539	39	Protocluster	number	1.40'	7455399	7498162	3021011	3021011	0.678
T1PKS	PKS	CP108253	NBC_00060	8911539	42	Protocluster	number	1.43'	7734417	7777532	3300205	3300205	0.740659
T1PKS	PKS	CP108253	NBC_00060	8911539	44	Protocluster	number	1.45'	7771833	7815768	3338031	3338031	0.749148
T1PKS	PKS	CP108256	NBC_00057	9128849	19	Protocluster	number	1.20'	8040875	8086473	3499250	3499250	0.766636
T1PKS	PKS	CP108256	NBC_00057	9128849	22	Protocluster	number	1.23'	8101208	8160189	3566274	3566274	0.78132
T1PKS	PKS	CP108256	NBC_00057	9128849	7	Protocluster	number	1.8'	2474051	2523734	-2065532	2065532	-0.452528
T1PKS	PKS	CP108259	NBC_00055	9547019	12	Protocluster	number	1.13'	5454293	5497478	702376	702376	0.14714
T1PKS	PKS	CP108261	NBC_00053	9039762	15	Protocluster	number	1.16'	3382360	3424879	-1116260	1116260	-0.246967
T1PKS	PKS	CP108261	NBC_00053	9039762	2	Protocluster	number	1.3'	528709	577217	-3966918	3966918	-0.87766
T1PKS	PKS	CP108261	NBC_00053	9039762	33	Protocluster	number	1.34'	8395022	8442231	3898750	3898750	0.862578
T1PKS	PKS	CP108261	NBC_00053	9039762	34	Protocluster	number	1.35'	8959856	9004334	4462214	4462214	0.987241
T1PKS	PKS	CP108264	NBC_00049	8155131	0	Protocluster	number	1.1'	1	34317	-4060410	4060410	-0.995793
T1PKS	PKS	CP108264	NBC_00049	8155131	24	Protocluster	number	1.25'	5919964	6026024	1895430	1895430	0.464844
T1PKS	PKS	CP108264	NBC_00049	8155131	29	Protocluster	number	1.30'	6613739	6658442	2558525	2558525	0.627464
T1PKS	PKS	CP108266	NBC_00048	8939669	24	Protocluster	number	1.25'	6795122	6904150	2379800	2379800	0.532413
T1PKS	PKS	CP108266	NBC_00048	8939669	28	Protocluster	number	1.29'	7131398	7175390	2683560	2683560	0.600371
T1PKS	PKS	CP108266	NBC_00048	8939669	2	Protocluster	number	1.3'	162950	212689	-4282015	4282015	-0.957981
T1PKS	PKS	CP108266	NBC_00048	8939669	33	Protocluster	number	1.34'	7459241	7501047	3010310	3010310	0.673472
T1PKS	PKS	CP108266	NBC_00048	8939669	35	Protocluster	number	1.36'	7537316	7581005	3089326	3089326	0.69115
T1PKS	PKS	CP108268	NBC_00046	8589486	17	Protocluster	number	1.18'	3508583	3550037	-765433	765433	-0.178226
T1PKS	PKS	CP108268	NBC_00046	8589486	30	Protocluster	number	1.31'	7819850	7901457	3565910	3565910	0.830296
T1PKS	PKS	CP108268	NBC_00046	8589486	35	Protocluster	number	1.36'	8416980	8465364	4146429	4146429	0.965466
T1PKS	PKS	CP108268	NBC_00046	8589486	3	Protocluster	number	1.4'	710893	757820	-3560390	3560390	-0.829011
T1PKS	PKS	CP108268	NBC_00046	8589486	5	Protocluster	number	1.6'	894860	938978	-3377824	3377824	-0.786502
T1PKS	PKS	CP108271	NBC_00045	7843119	23	Protocluster	number	1.24'	6076620	6122239	2177870	2177870	0.555358
T1PKS	PKS	CP108271	NBC_00045	7843119	42	Protocluster	number	1.43'	7740414	7785099	3841197	3841197	0.979508
T1PKS	PKS	CP108271	NBC_00045	7843119	9	Protocluster	number	1.10'	1421159	1464455	-2478750	2478750	-0.632083
T1PKS	PKS	CP108273	NBC_00044	9226324	1	Protocluster	number	1.2'	143111	208603	-4437305	4437305	-0.961879
T1PKS	PKS	CP108273	NBC_00044	9226324	35	Protocluster	number	1.36'	8698089	8748854	4110310	4110310	0.890996
T1PKS	PKS	CP108273	NBC_00044	9226324	36	Protocluster	number	1.37'	9017244	9083547	4437230	4437230	0.961863
T1PKS	PKS	CP108276	NBC_00043	7598416	11	Protocluster	number	1.12'	2821429	2863059	-956964	956964	-0.251885
T1PKS	PKS	CP108276	NBC_00043	7598416	22	Protocluster	number	1.23'	6856880	6899885	3079170	3079170	0.810477
T1PKS	PKS	CP108276	NBC_00043	7598416	26	Protocluster	number	1.27'	7212886	7262353	3438410	3438410	0.905033
T1PKS	PKS	CP108281	NBC_00042	7381025	10	Protocluster	number	1.11'	1152031	1246077	-2491460	2491460	-0.675099
T1PKS	PKS	CP108281	NBC_00042	7381025	17	Protocluster	number	1.18'	3996091	4039765	327416	327416	0.0887183
T1PKS	PKS	CP108281	NBC_00042	7381025	1	Protocluster	number	1.2'	192924	240451	-3473825	3473825	-0.941285
T1PKS	PKS	CP108283	NBC_00041	7651476	11	Protocluster	number	1.12'	2968443	3010073	-836480	836480	-0.218645
T1PKS	PKS	CP108283	NBC_00041	7651476	23	Protocluster	number	1.24'	6960378	7003382	3156142	3156142	0.824976
T1PKS	PKS	CP108283	NBC_00041	7651476	27	Protocluster	number	1.28'	7336363	7385830	3535360	3535360	0.924099
T1PKS	PKS	CP108287	NBC_00040	8859902	14	Protocluster	number	1.15'	6452793	6627710	2110300	2110300	0.476371
T1PKS	PKS	CP108287	NBC_00040	8859902	22	Protocluster	number	1.23'	7492876	7537489	3085230	3085230	0.696448
T1PKS	PKS	CP108287	NBC_00040	8859902	6	Protocluster	number	1.7'	1797830	1830712	-2615680	2615680	-0.590453
T1PKS	PKS	CP108287	NBC_00040	8859902	9	Protocluster	number	1.10'	2016761	2073966	-2384590	2384590	-0.538288
T1PKS	PKS	CP108291	NBC_00035	10425166	29	Protocluster	number	1.30'	8118598	8159999	2926720	2926720	0.561472
T1PKS	PKS	CP108291	NBC_00035	10425166	34	Protocluster	number	1.35'	9480361	9524857	4290026	4290026	0.823013
T1PKS	PKS	CP108291	NBC_00035	10425166	6	Protocluster	number	1.7'	533512	579481	-4656090	4656090	-0.89324
T1PKS	PKS	CP108292	NBC_00029	8802311	12	Protocluster	number	1.13'	1788878	1822123	-2595655	2595655	-0.589767
T1PKS	PKS	CP108292	NBC_00029	8802311	26	Protocluster	number	1.27'	7362235	7406965	2983440	2983440	0.677877
T1PKS	PKS	CP108293	NBC_00028	9741312	21	Protocluster	number	1.22'	8277379	8324252	3430160	3430160	0.70425
T1PKS	PKS	CP108293	NBC_00028	9741312	26	Protocluster	number	1.27'	8983765	9027757	4135105	4135105	0.848983
T1PKS	PKS	CP108295	NBC_00027	8316562	12	Protocluster	number	1.13'	1342569	1386592	-2793700	2793700	-0.67184
T1PKS	PKS	CP108295	NBC_00027	8316562	38	Protocluster	number	1.39'	7088565	7131480	2951740	2951740	0.709846
T1PKS	PKS	CP108295	NBC_00027	8316562	39	Protocluster	number	1.40'	7122809	7164761	2985504	2985504	0.717966
T1PKS	PKS	CP108295	NBC_00027	8316562	43	Protocluster	number	1.44'	7443084	7486537	3306530	3306530	0.795168
T1PKS	PKS	CP108295	NBC_00027	8316562	44	Protocluster	number	1.45'	7472764	7514633	3335420	3335420	0.802115
T1PKS	PKS	CP108295	NBC_00027	8316562	54	Protocluster	number	1.55'	8268169	8313463	4132535	4132535	0.993808
T1PKS	PKS	CP108298	NBC_00024	11459578	14	Protocluster	number	1.15'	5380384	5432391	-323402	323402	-0.0564422
T1PKS	PKS	CP108298	NBC_00024	11459578	36	Protocluster	number	1.37'	11132769	11175759	5424475	5424475	0.946715
T1PKS	PKS	CP108298	NBC_00024	11459578	6	Protocluster	number	1.7'	1092456	1136950	-4615086	4615086	-0.805455
T1PKS	PKS	CP108299	NBC_00022	10220600	20	Protocluster	number	1.21'	7688493	7733366	2600630	2600630	0.5089
T1PKS	PKS	CP108299	NBC_00022	10220600	25	Protocluster	number	1.26'	8421964	8511177	3356270	3356270	0.656766
T1PKS	PKS	CP108299	NBC_00022	10220600	3	Protocluster	number	1.4'	801603	843488	-4287750	4287750	-0.839041
T1PKS	PKS	CP108302	NBC_00019	11287307	11	Protocluster	number	1.12'	1581967	1628780	-4038280	4038280	-0.715544
T1PKS	PKS	CP108302	NBC_00019	11287307	20	Protocluster	number	1.21'	4280891	4322198	-1342109	1342109	-0.237809
T1PKS	PKS	CP108302	NBC_00019	11287307	27	Protocluster	number	1.28'	8237540	8376400	2663320	2663320	0.471914
T1PKS	PKS	CP108302	NBC_00019	11287307	9	Protocluster	number	1.10'	952612	995525	-4669585	4669585	-0.827405
T1PKS	PKS	CP108304	NBC_00016	10227930	12	Protocluster	number	1.13'	607668	690276	-4464993	4464993	-0.873098
T1PKS	PKS	CP108304	NBC_00016	10227930	16	Protocluster	number	1.17'	992351	1087433	-4074073	4074073	-0.796656
T1PKS	PKS	CP108304	NBC_00016	10227930	23	Protocluster	number	1.24'	1710271	1753233	-3382213	3382213	-0.661368
T1PKS	PKS	CP108304	NBC_00016	10227930	39	Protocluster	number	1.40'	8449011	8493507	3357294	3357294	0.656495
T1PKS	PKS	CP108304	NBC_00016	10227930	7	Protocluster	number	1.8'	275173	314999	-4818879	4818879	-0.942298
T1PKS	PKS	CP108306	NBC_00015	9988155	10	Protocluster	number	1.11'	680624	763348	-4272090	4272090	-0.855431
T1PKS	PKS	CP108306	NBC_00015	9988155	20	Protocluster	number	1.21'	1779396	1822130	-3193310	3193310	-0.639419
T1PKS	PKS	CP108306	NBC_00015	9988155	36	Protocluster	number	1.37'	8461075	8505595	3489260	3489260	0.69868
T1PKS	PKS	CP108306	NBC_00015	9988155	9	Protocluster	number	1.10'	643758	696289	-4324054	4324054	-0.865836
T1PKS	PKS	CP108309	NBC_00012	8603417	16	Protocluster	number	1.17'	3455352	3496897	-825584	825584	-0.19192
T1PKS	PKS	CP108309	NBC_00012	8603417	29	Protocluster	number	1.30'	7830325	7911946	3569427	3569427	0.82977
T1PKS	PKS	CP108309	NBC_00012	8603417	34	Protocluster	number	1.35'	8428288	8476672	4150770	4150770	0.964912
T1PKS	PKS	CP108309	NBC_00012	8603417	3	Protocluster	number	1.4'	740329	787255	-3537920	3537920	-0.822445
T1PKS	PKS	CP108309	NBC_00012	8603417	5	Protocluster	number	1.6'	924212	968345	-3355430	3355430	-0.780023
T1PKS	PKS	CP108313	NBC_00008	8550141	0	Protocluster	number	1.1'	71495	134401	-4172120	4172120	-0.975918
T1PKS	PKS	CP108313	NBC_00008	8550141	6	Protocluster	number	1.7'	643916	690482	-3607870	3607870	-0.843932
T1PKS	PKS	CP108316	NBC_00005	11027269	1	Protocluster	number	1.2'	458644	505941	-5031342	5031342	-0.912527
T1PKS	PKS	CP108316	NBC_00005	11027269	29	Protocluster	number	1.30'	7884215	7932320	2394633	2394633	0.434311
T1PKS	PKS	CP108316	NBC_00005	11027269	3	Protocluster	number	1.4'	714518	767922	-4772410	4772410	-0.865565
T1PKS	PKS	CP108316	NBC_00005	11027269	7	Protocluster	number	1.8'	1521104	1568356	-3968900	3968900	-0.719834
T1PKS	PKS	CP108316	NBC_00005	11027269	9	Protocluster	number	1.10'	1646821	1689276	-3845586	3845586	-0.697468
T1PKS	PKS	CP108318	NBC_00003	8698839	17	Protocluster	number	1.18'	2207429	2249785	-2120810	2120810	-0.487608
T1PKS	PKS	CP108318	NBC_00003	8698839	26	Protocluster	number	1.27'	4124659	4169714	-202233	202233	-0.0464965
T1PKS	PKS	CP108318	NBC_00003	8698839	3	Protocluster	number	1.4'	801290	845096	-3526230	3526230	-0.810736
T1PKS	PKS	CP108318	NBC_00003	8698839	53	Protocluster	number	1.54'	8062643	8105946	3734875	3734875	0.858707
T1PKS	PKS	CP108318	NBC_00003	8698839	58	Protocluster	number	1.59'	8506450	8550484	4179050	4179050	0.960829
T1PKS	PKS	CP108321	NBC_00002	11315041	21	Protocluster	number	1.22'	8072340	8120121	2438710	2438710	0.431056
T1PKS	PKS	CP108321	NBC_00002	11315041	2	Protocluster	number	1.3'	887417	929038	-4749293	4749293	-0.839465
T1PKS	PKS	CP108322	NBC_00001	10841726	0	Protocluster	number	1.1'	640540	684123	-4758530	4758530	-0.877818
T1PKS	PKS	CP108322	NBC_00001	10841726	24	Protocluster	number	1.25'	8271062	8318882	2874109	2874109	0.530194
T1PKS	PKS	CP108323	NBC_00616	7528880	21	Protocluster	number	1.22'	5088854	5133087	1346530	1346530	0.357697
T1PKS	PKS	CP108323	NBC_00616	7528880	25	Protocluster	number	1.26'	5844381	5888780	2102140	2102140	0.55842
T1PKS	PKS	CP108323	NBC_00616	7528880	27	Protocluster	number	1.28'	6090758	6138296	2350087	2350087	0.624286
T1PKS	PKS	CP108323	NBC_00616	7528880	2	Protocluster	number	1.3'	364361	404817	-3379851	3379851	-0.897836
T1PKS	PKS	CP108324	NBC_00595	7533398	22	Protocluster	number	1.23'	5141328	5185442	1396686	1396686	0.370798
T1PKS	PKS	CP108324	NBC_00595	7533398	26	Protocluster	number	1.27'	5897675	5942075	2153176	2153176	0.571635
T1PKS	PKS	CP108324	NBC_00595	7533398	28	Protocluster	number	1.29'	6141889	6189448	2398970	2398970	0.636889
T1PKS	PKS	CP108324	NBC_00595	7533398	2	Protocluster	number	1.3'	359871	400269	-3386629	3386629	-0.899097
T1PKS	PKS	CP108325	NBC_00522	7520670	22	Protocluster	number	1.23'	5136486	5180600	1398208	1398208	0.371831
T1PKS	PKS	CP108325	NBC_00522	7520670	26	Protocluster	number	1.27'	5892792	5937233	2154680	2154680	0.573002
T1PKS	PKS	CP108325	NBC_00522	7520670	28	Protocluster	number	1.29'	6137077	6184636	2400520	2400520	0.638379
T1PKS	PKS	CP108325	NBC_00522	7520670	2	Protocluster	number	1.3'	358002	398401	-3382130	3382130	-0.899423
T1PKS	PKS	CP108326	NBC_00521	7415029	19	Protocluster	number	1.20'	5025785	5069972	1340364	1340364	0.361526
T1PKS	PKS	CP108326	NBC_00521	7415029	23	Protocluster	number	1.24'	5758643	5803032	2073323	2073323	0.559222
T1PKS	PKS	CP108326	NBC_00521	7415029	25	Protocluster	number	1.26'	6001842	6049422	2318120	2318120	0.625249
T1PKS	PKS	CP108326	NBC_00521	7415029	2	Protocluster	number	1.3'	359130	399558	-3328170	3328170	-0.897682
T1PKS	PKS	CP108329	NBC_00504	7637261	22	Protocluster	number	1.23'	5258445	5304505	1462840	1462840	0.38308
T1PKS	PKS	CP108329	NBC_00504	7637261	26	Protocluster	number	1.27'	5984449	6027028	2187108	2187108	0.572747
T1PKS	PKS	CP108329	NBC_00504	7637261	28	Protocluster	number	1.29'	6236326	6283906	2441490	2441490	0.639363
T1PKS	PKS	CP108329	NBC_00504	7637261	2	Protocluster	number	1.3'	374103	414470	-3424344	3424344	-0.896747
T1PKS	PKS	CP108330	NBC_00489	7531893	22	Protocluster	number	1.23'	5140222	5184336	1396330	1396330	0.370778
T1PKS	PKS	CP108330	NBC_00489	7531893	26	Protocluster	number	1.27'	5896570	5940970	2152820	2152820	0.571654
T1PKS	PKS	CP108330	NBC_00489	7531893	28	Protocluster	number	1.29'	6140784	6188343	2398617	2398617	0.636923
T1PKS	PKS	CP108330	NBC_00489	7531893	2	Protocluster	number	1.3'	359536	399934	-3386210	3386210	-0.899166
T1PKS	PKS	CP108333	NBC_00187	10187121	12	Protocluster	number	1.13'	1391650	1435346	-3680060	3680060	-0.722493
T1PKS	PKS	CP108333	NBC_00187	10187121	1	Protocluster	number	1.2'	277180	355918	-4777010	4777010	-0.937853
T1PKS	PKS	CP108333	NBC_00187	10187121	20	Protocluster	number	1.21'	2439649	2486705	-2630380	2630380	-0.516413
T1PKS	PKS	CP108333	NBC_00187	10187121	25	Protocluster	number	1.26'	3114790	3160904	-1955710	1955710	-0.383957
