## Supplementary_material_S5_Tables_for_fig_4_placement for "A treasure trove of 1,034 actinomycete genomes" (part 2 of 3)

### Sheet: all_BGCs_w_category_sorted (continued)
BGC type	category	accession	strain	chromosome length	NA1	NA2	NA3	NA4	cluster start	cluster end	cluster distance to chr mid	cluster distance to chr mid folded	relative cluster distance to chr mid
T1PKS	PKS	CP108333	NBC_00187	10187121	27	Protocluster	number	1.28'	6236805	6279441	1164560	1164560	0.228634
T1PKS	PKS	CP108333	NBC_00187	10187121	36	Protocluster	number	1.37'	8864511	8907001	3792200	3792200	0.744509
T1PKS	PKS	CP108333	NBC_00187	10187121	39	Protocluster	number	1.40'	9581845	9634637	4514680	4514680	0.886351
T1PKS	PKS	CP108333	NBC_00187	10187121	41	Protocluster	number	1.42'	9623265	9700640	4568392	4568392	0.896896
T1PKS	PKS	CP108333	NBC_00187	10187121	8	Protocluster	number	1.9'	1254182	1298356	-3817290	3817290	-0.749435
T1PKS	PKS	CP108334	NBC_00131	8691171	13	Protocluster	number	1.14'	1704975	1738331	-2623930	2623930	-0.603815
T1PKS	PKS	CP108334	NBC_00131	8691171	18	Protocluster	number	1.19'	4894767	4936522	570059	570059	0.131181
T1PKS	PKS	CP108334	NBC_00131	8691171	22	Protocluster	number	1.23'	6508734	6597952	2207760	2207760	0.508047
T1PKS	PKS	CP108334	NBC_00131	8691171	24	Protocluster	number	1.25'	6918791	6970291	2598960	2598960	0.598069
T1PKS	PKS	CP108334	NBC_00131	8691171	27	Protocluster	number	1.28'	7351086	7395753	3027834	3027834	0.696761
T1PKS	PKS	CP108339	NBC_00023	7551461	19	Protocluster	number	1.20'	5179933	5224138	1426305	1426305	0.377756
T1PKS	PKS	CP108339	NBC_00023	7551461	23	Protocluster	number	1.24'	5906079	5951266	2152942	2152942	0.570205
T1PKS	PKS	CP108339	NBC_00023	7551461	25	Protocluster	number	1.26'	6148924	6196504	2396980	2396980	0.634839
T1PKS	PKS	CP108339	NBC_00023	7551461	2	Protocluster	number	1.3'	389398	431215	-3365424	3365424	-0.891331
T1PKS	PKS	CP108341	NBC_00017	9188115	10	Protocluster	number	1.11'	771994	819159	-3798481	3798481	-0.826825
T1PKS	PKS	CP108341	NBC_00017	9188115	16	Protocluster	number	1.17'	2678558	2728083	-1890737	1890737	-0.411561
T1PKS	PKS	CP108341	NBC_00017	9188115	35	Protocluster	number	1.36'	7344456	7386637	2771489	2771489	0.603277
T1PKS	PKS	CP108341	NBC_00017	9188115	3	Protocluster	number	1.4'	117210	159161	-4455872	4455872	-0.969921
T1PKS	PKS	CP108341	NBC_00017	9188115	43	Protocluster	number	1.44'	8415263	8461646	3844397	3844397	0.83682
T1PKS	PKS	CP108341	NBC_00017	9188115	47	Protocluster	number	1.48'	8702755	8745931	4130290	4130290	0.899051
T1PKS	PKS	CP108341	NBC_00017	9188115	49	Protocluster	number	1.50'	8917559	8972506	4350975	4350975	0.947088
T1PKS	PKS	CP108341	NBC_00017	9188115	7	Protocluster	number	1.8'	464119	505841	-4109080	4109080	-0.894434
T1PKS	PKS	CP108342	NBC_00293	8816646	14	Protocluster	number	1.15'	1915343	1959004	-2471150	2471150	-0.560565
T1PKS	PKS	CP108342	NBC_00293	8816646	18	Protocluster	number	1.19'	2610984	2661213	-1772220	1772220	-0.402017
T1PKS	PKS	CP108342	NBC_00293	8816646	21	Protocluster	number	1.22'	3233636	3278349	-1152330	1152330	-0.261399
T1PKS	PKS	CP108342	NBC_00293	8816646	2	Protocluster	number	1.3'	150067	196699	-4234940	4234940	-0.960669
T1PKS	PKS	CP108342	NBC_00293	8816646	32	Protocluster	number	1.33'	6962609	7006859	2576411	2576411	0.584442
T1PKS	PKS	CP108342	NBC_00293	8816646	38	Protocluster	number	1.39'	8630602	8716088	4265022	4265022	0.967493
T1PKS	PKS	CP108342	NBC_00293	8816646	3	Protocluster	number	1.4'	242634	284673	-4144670	4144670	-0.940192
T1PKS	PKS	CP108343	NBC_00478	7646405	23	Protocluster	number	1.24'	5189074	5233233	1387951	1387951	0.363034
T1PKS	PKS	CP108343	NBC_00478	7646405	27	Protocluster	number	1.28'	5926754	5971126	2125740	2125740	0.55601
T1PKS	PKS	CP108343	NBC_00478	7646405	29	Protocluster	number	1.30'	6173090	6220670	2373680	2373680	0.620862
T1PKS	PKS	CP108343	NBC_00478	7646405	2	Protocluster	number	1.3'	364030	404646	-3438860	3438860	-0.899471
T1PKS	PKS	CP108344	NBC_00238	7518633	3	Protocluster	number	1.4'	159274	339636	-3509860	3509860	-0.933643
T1PKS	PKS	CP108345	NBC_00221	11224598	12	Protocluster	number	1.13'	1390091	1433788	-4200360	4200360	-0.748421
T1PKS	PKS	CP108345	NBC_00221	11224598	1	Protocluster	number	1.2'	275791	354525	-5297141	5297141	-0.943845
T1PKS	PKS	CP108345	NBC_00221	11224598	20	Protocluster	number	1.21'	2437847	2484951	-3150900	3150900	-0.561428
T1PKS	PKS	CP108345	NBC_00221	11224598	25	Protocluster	number	1.26'	5936844	5979497	345872	345872	0.0616275
T1PKS	PKS	CP108345	NBC_00221	11224598	33	Protocluster	number	1.34'	8526552	8568957	2935460	2935460	0.523041
T1PKS	PKS	CP108345	NBC_00221	11224598	37	Protocluster	number	1.38'	9393097	9446009	3807254	3807254	0.678377
T1PKS	PKS	CP108345	NBC_00221	11224598	39	Protocluster	number	1.40'	9434673	9511222	3860650	3860650	0.687891
T1PKS	PKS	CP108345	NBC_00221	11224598	46	Protocluster	number	1.47'	10571521	10623760	4985340	4985340	0.888288
T1PKS	PKS	CP108345	NBC_00221	11224598	8	Protocluster	number	1.9'	1252597	1296805	-4337598	4337598	-0.772874
T1PKS	PKS	CP108346	NBC_01360	11497089	0	Protocluster	number	1.1'	1278329	1321656	-4448552	4448552	-0.773857
T1PKS	PKS	CP108346	NBC_01360	11497089	21	Protocluster	number	1.22'	8319891	8364987	2593890	2593890	0.451226
T1PKS	PKS	CP108346	NBC_01360	11497089	31	Protocluster	number	1.32'	10829016	10876064	5104000	5104000	0.887877
T1PKS	PKS	CP108347	NBC_01359	9038935	14	Protocluster	number	1.15'	1415251	1459665	-3082010	3082010	-0.681941
T1PKS	PKS	CP108347	NBC_01359	9038935	27	Protocluster	number	1.28'	5927470	5973811	1431173	1431173	0.316669
T1PKS	PKS	CP108349	NBC_01358	9442996	11	Protocluster	number	1.12'	5597440	5640383	897414	897414	0.19007
T1PKS	PKS	CP108349	NBC_01358	9442996	14	Protocluster	number	1.15'	5666367	5709832	966602	966602	0.204724
T1PKS	PKS	CP108349	NBC_01358	9442996	21	Protocluster	number	1.22'	8396839	8435458	3694650	3694650	0.782516
T1PKS	PKS	CP108349	NBC_01358	9442996	26	Protocluster	number	1.27'	8590796	8663984	3905892	3905892	0.827257
T1PKS	PKS	CP108349	NBC_01358	9442996	8	Protocluster	number	1.9'	3009406	3114235	-1659680	1659680	-0.351516
T1PKS	PKS	CP108350	NBC_01356	10293779	27	Protocluster	number	1.28'	8154034	8194050	3027150	3027150	0.588151
T1PKS	PKS	CP108350	NBC_01356	10293779	32	Protocluster	number	1.33'	9374611	9419077	4249950	4249950	0.825732
T1PKS	PKS	CP108350	NBC_01356	10293779	5	Protocluster	number	1.6'	393691	448754	-4725667	4725667	-0.91816
T1PKS	PKS	CP108351	NBC_01355	7734989	10	Protocluster	number	1.11'	1063218	1157264	-2757250	2757250	-0.712929
T1PKS	PKS	CP108351	NBC_01355	7734989	19	Protocluster	number	1.20'	4190383	4234057	344726	344726	0.0891342
T1PKS	PKS	CP108351	NBC_01355	7734989	1	Protocluster	number	1.2'	136539	184060	-3707195	3707195	-0.958552
T1PKS	PKS	CP108352	NBC_01353	8472668	12	Protocluster	number	1.13'	2181219	2245897	-2022776	2022776	-0.477483
T1PKS	PKS	CP108352	NBC_01353	8472668	4	Protocluster	number	1.5'	914511	958714	-3299720	3299720	-0.778909
T1PKS	PKS	CP108354	NBC_01352	11274169	1	Protocluster	number	1.2'	778355	831014	-4832400	4832400	-0.857252
T1PKS	PKS	CP108354	NBC_01352	11274169	23	Protocluster	number	1.24'	9227950	9274711	3614246	3614246	0.641155
T1PKS	PKS	CP108354	NBC_01352	11274169	33	Protocluster	number	1.34'	9972748	10015404	4356990	4356990	0.772916
T1PKS	PKS	CP108354	NBC_01352	11274169	34	Protocluster	number	1.35'	10217638	10260685	4602077	4602077	0.816393
T1PKS	PKS	CP108356	NBC_01351	8455151	14	Protocluster	number	1.15'	1709360	1818738	-2463530	2463530	-0.582729
T1PKS	PKS	CP108356	NBC_01351	8455151	23	Protocluster	number	1.24'	3815250	3856270	-391816	391816	-0.092681
T1PKS	PKS	CP108356	NBC_01351	8455151	29	Protocluster	number	1.30'	7187401	7230861	2981560	2981560	0.705265
T1PKS	PKS	CP108356	NBC_01351	8455151	35	Protocluster	number	1.36'	7932677	7988691	3733110	3733110	0.883038
T1PKS	PKS	CP108356	NBC_01351	8455151	3	Protocluster	number	1.4'	864382	907952	-3341410	3341410	-0.790384
T1PKS	PKS	CP108356	NBC_01351	8455151	7	Protocluster	number	1.8'	1031011	1071602	-3176269	3176269	-0.751322
T1PKS	PKS	CP108359	NBC_01347	7680165	10	Protocluster	number	1.11'	1237016	1331100	-2556020	2556020	-0.665616
T1PKS	PKS	CP108359	NBC_01347	7680165	1	Protocluster	number	1.2'	287898	335312	-3528480	3528480	-0.918855
T1PKS	PKS	CP108359	NBC_01347	7680165	20	Protocluster	number	1.21'	4340356	4384036	522114	522114	0.135964
T1PKS	PKS	CP108360	NBC_01346	8434431	10	Protocluster	number	1.11'	567023	614950	-3626229	3626229	-0.859863
T1PKS	PKS	CP108360	NBC_01346	8434431	1	Protocluster	number	1.2'	118105	168638	-4073844	4073844	-0.966003
T1PKS	PKS	CP108360	NBC_01346	8434431	22	Protocluster	number	1.23'	2989645	3053931	-1195430	1195430	-0.283464
T1PKS	PKS	CP108360	NBC_01346	8434431	39	Protocluster	number	1.40'	7619763	7661899	3423620	3423620	0.81182
T1PKS	PKS	CP108360	NBC_01346	8434431	47	Protocluster	number	1.48'	7844874	7893255	3651849	3651849	0.865938
T1PKS	PKS	CP108361	NBC_01344	7648620	11	Protocluster	number	1.12'	1277305	1371358	-2499980	2499980	-0.653707
T1PKS	PKS	CP108361	NBC_01344	7648620	19	Protocluster	number	1.20'	4264800	4306877	461528	461528	0.120683
T1PKS	PKS	CP108361	NBC_01344	7648620	2	Protocluster	number	1.3'	320461	367971	-3480094	3480094	-0.909993
T1PKS	PKS	CP108361	NBC_01344	7648620	32	Protocluster	number	1.33'	6771423	6817833	2970318	2970318	0.776694
T1PKS	PKS	CP108362	NBC_01343	8297176	0	Protocluster	number	1.1'	134955	289944	-3936140	3936140	-0.94879
T1PKS	PKS	CP108362	NBC_01343	8297176	31	Protocluster	number	1.32'	7614472	7657479	3487390	3487390	0.840621
T1PKS	PKS	CP108362	NBC_01343	8297176	35	Protocluster	number	1.36'	8089917	8133000	3962870	3962870	0.955233
T1PKS	PKS	CP108364	NBC_01341	7411387	31	Protocluster	number	1.32'	6937457	6984017	3255040	3255040	0.878389
T1PKS	PKS	CP108365	NBC_01340	10308083	10	Protocluster	number	1.11'	3695238	3737937	-1437454	1437454	-0.278898
T1PKS	PKS	CP108365	NBC_01340	10308083	21	Protocluster	number	1.22'	7812214	7854747	2679439	2679439	0.519871
T1PKS	PKS	CP108365	NBC_01340	10308083	31	Protocluster	number	1.32'	8992615	9046816	3865674	3865674	0.750028
T1PKS	PKS	CP108365	NBC_01340	10308083	3	Protocluster	number	1.4'	652015	698671	-4478700	4478700	-0.868969
T1PKS	PKS	CP108367	NBC_01338	8429929	14	Protocluster	number	1.15'	769123	816987	-3421910	3421910	-0.811848
T1PKS	PKS	CP108367	NBC_01338	8429929	1	Protocluster	number	1.2'	120501	199907	-4054760	4054760	-0.961991
T1PKS	PKS	CP108367	NBC_01338	8429929	27	Protocluster	number	1.28'	4590025	4654386	407241	407241	0.0966179
T1PKS	PKS	CP108367	NBC_01338	8429929	50	Protocluster	number	1.51'	8137597	8186023	3946850	3946850	0.93639
T1PKS	PKS	CP108368	NBC_01337	8811944	10	Protocluster	number	1.11'	1210967	1254564	-3173210	3173210	-0.720207
T1PKS	PKS	CP108368	NBC_01337	8811944	26	Protocluster	number	1.27'	5636950	5682341	1253670	1253670	0.284539
T1PKS	PKS	CP108368	NBC_01337	8811944	33	Protocluster	number	1.34'	7620735	7663288	3236040	3236040	0.734467
T1PKS	PKS	CP108368	NBC_01337	8811944	54	Protocluster	number	1.55'	8610772	8654172	4226500	4226500	0.959266
T1PKS	PKS	CP108368	NBC_01337	8811944	56	Protocluster	number	1.57'	8641509	8731398	4280480	4280480	0.971518
T1PKS	PKS	CP108368	NBC_01337	8811944	7	Protocluster	number	1.8'	858664	947145	-3503070	3503070	-0.795073
T1PKS	PKS	CP108369	NBC_01336	9576147	13	Protocluster	number	1.14'	2814582	2918631	-1921467	1921467	-0.401303
T1PKS	PKS	CP108369	NBC_01336	9576147	16	Protocluster	number	1.17'	5380257	5422739	613424	613424	0.128115
T1PKS	PKS	CP108369	NBC_01336	9576147	19	Protocluster	number	1.20'	5448716	5491843	682206	682206	0.14248
T1PKS	PKS	CP108369	NBC_01336	9576147	27	Protocluster	number	1.28'	8319517	8358179	3550770	3550770	0.741586
T1PKS	PKS	CP108369	NBC_01336	9576147	32	Protocluster	number	1.33'	8520507	8594199	3769280	3769280	0.787223
T1PKS	PKS	CP108369	NBC_01336	9576147	5	Protocluster	number	1.6'	949150	995962	-3815520	3815520	-0.79688
T1PKS	PKS	CP108370	NBC_01335	8204033	15	Protocluster	number	1.16'	735652	779960	-3344210	3344210	-0.81526
T1PKS	PKS	CP108370	NBC_01335	8204033	24	Protocluster	number	1.25'	5612394	5654713	1531537	1531537	0.373362
T1PKS	PKS	CP108370	NBC_01335	8204033	30	Protocluster	number	1.31'	6122756	6167916	2043320	2043320	0.498126
T1PKS	PKS	CP108370	NBC_01335	8204033	36	Protocluster	number	1.37'	6425324	6476767	2349029	2349029	0.572652
T1PKS	PKS	CP108370	NBC_01335	8204033	46	Protocluster	number	1.47'	8075621	8125022	3998305	3998305	0.974717
T1PKS	PKS	CP108370	NBC_01335	8204033	5	Protocluster	number	1.6'	204744	247728	-3875780	3875780	-0.944847
T1PKS	PKS	CP108370	NBC_01335	8204033	9	Protocluster	number	1.10'	461743	521349	-3610470	3610470	-0.88017
T1PKS	PKS	CP108376	NBC_01333	8784835	28	Protocluster	number	1.29'	5647992	5689440	1276300	1276300	0.290569
T1PKS	PKS	CP108376	NBC_01333	8784835	40	Protocluster	number	1.41'	7829607	7878685	3461730	3461730	0.788115
T1PKS	PKS	CP108376	NBC_01333	8784835	45	Protocluster	number	1.46'	8053467	8096247	3682440	3682440	0.838363
T1PKS	PKS	CP108376	NBC_01333	8784835	47	Protocluster	number	1.48'	8132063	8178673	3762950	3762950	0.856692
T1PKS	PKS	CP108376	NBC_01333	8784835	49	Protocluster	number	1.50'	8162637	8207465	3792630	3792630	0.863449
T1PKS	PKS	CP108376	NBC_01333	8784835	60	Protocluster	number	1.61'	8611357	8664172	4245347	4245347	0.966517
T1PKS	PKS	CP108378	NBC_01332	8550177	0	Protocluster	number	1.1'	136425	234149	-4089800	4089800	-0.956659
T1PKS	PKS	CP108378	NBC_01332	8550177	13	Protocluster	number	1.14'	1606933	1651147	-2646050	2646050	-0.618946
T1PKS	PKS	CP108378	NBC_01332	8550177	20	Protocluster	number	1.21'	3983991	4028858	-268664	268664	-0.0628441
T1PKS	PKS	CP108378	NBC_01332	8550177	27	Protocluster	number	1.28'	6336696	6380135	2083327	2083327	0.487318
T1PKS	PKS	CP108378	NBC_01332	8550177	30	Protocluster	number	1.31'	6522107	6565450	2268690	2268690	0.530677
T1PKS	PKS	CP108378	NBC_01332	8550177	33	Protocluster	number	1.34'	6773426	6817476	2520360	2520360	0.589546
T1PKS	PKS	CP108378	NBC_01332	8550177	48	Protocluster	number	1.49'	7528066	7574077	3275983	3275983	0.766296
T1PKS	PKS	CP108378	NBC_01332	8550177	4	Protocluster	number	1.5'	371266	418259	-3880326	3880326	-0.90766
T1PKS	PKS	CP108378	NBC_01332	8550177	54	Protocluster	number	1.55'	7884132	7925479	3629717	3629717	0.849039
T1PKS	PKS	CP108378	NBC_01332	8550177	58	Protocluster	number	1.59'	8210350	8269319	3964746	3964746	0.927407
T1PKS	PKS	CP108379	NBC_01331	7078426	29	Protocluster	number	1.30'	6795487	6948844	3332950	3332950	0.941721
T1PKS	PKS	CP108379	NBC_01331	7078426	31	Protocluster	number	1.32'	6949317	7011907	3441399	3441399	0.972363
T1PKS	PKS	CP108379	NBC_01331	7078426	34	Protocluster	number	1.35'	7002832	7067171	3495790	3495790	0.987731
T1PKS	PKS	CP108379	NBC_01331	7078426	4	Protocluster	number	1.5'	493057	541107	-3022131	3022131	-0.853899
T1PKS	PKS	CP108382	NBC_01328	11713170	12	Protocluster	number	1.13'	1360302	1404083	-4474390	4474390	-0.763993
T1PKS	PKS	CP108382	NBC_01328	11713170	19	Protocluster	number	1.20'	2620674	2668302	-3212097	3212097	-0.548459
T1PKS	PKS	CP108382	NBC_01328	11713170	25	Protocluster	number	1.26'	3343718	3389821	-2489820	2489820	-0.425132
T1PKS	PKS	CP108382	NBC_01328	11713170	29	Protocluster	number	1.30'	6516785	6557197	680406	680406	0.116178
T1PKS	PKS	CP108382	NBC_01328	11713170	37	Protocluster	number	1.38'	9142026	9184048	3306452	3306452	0.56457
T1PKS	PKS	CP108382	NBC_01328	11713170	3	Protocluster	number	1.4'	311028	383181	-5509480	5509480	-0.940733
T1PKS	PKS	CP108382	NBC_01328	11713170	40	Protocluster	number	1.41'	9833021	9885861	4002856	4002856	0.68348
T1PKS	PKS	CP108382	NBC_01328	11713170	43	Protocluster	number	1.44'	9876462	9957567	4060430	4060430	0.69331
T1PKS	PKS	CP108382	NBC_01328	11713170	47	Protocluster	number	1.48'	11036363	11088566	5205880	5205880	0.888893
T1PKS	PKS	CP108382	NBC_01328	11713170	8	Protocluster	number	1.9'	1226793	1270918	-4607730	4607730	-0.786761
T1PKS	PKS	CP108385	NBC_01324	8003226	0	Protocluster	number	1.1'	216700	261371	-3762580	3762580	-0.940266
T1PKS	PKS	CP108385	NBC_01324	8003226	3	Protocluster	number	1.4'	409568	456101	-3568780	3568780	-0.891835
T1PKS	PKS	CP108388	NBC_01321	8066451	26	Protocluster	number	1.27'	7440912	7666294	3520380	3520380	0.872845
T1PKS	PKS	CP108388	NBC_01321	8066451	29	Protocluster	number	1.30'	7882639	7941859	3879020	3879020	0.961766
T1PKS	PKS	CP108388	NBC_01321	8066451	2	Protocluster	number	1.3'	188552	231067	-3823416	3823416	-0.94798
T1PKS	PKS	CP108390	NBC_01320	11940402	17	Protocluster	number	1.18'	7612892	7657631	1665060	1665060	0.278895
T1PKS	PKS	CP108390	NBC_01320	11940402	6	Protocluster	number	1.7'	2308249	2340954	-3645600	3645600	-0.610633
T1PKS	PKS	CP108392	NBC_01318	9805183	13	Protocluster	number	1.14'	5764344	5805680	882420	882420	0.179991
T1PKS	PKS	CP108392	NBC_01318	9805183	15	Protocluster	number	1.16'	6270981	6316338	1391068	1391068	0.283741
T1PKS	PKS	CP108393	NBC_01317	8066947	0	Protocluster	number	1.1'	10214	74074	-3991330	3991330	-0.989552
T1PKS	PKS	CP108393	NBC_01317	8066947	11	Protocluster	number	1.12'	3590783	3640690	-417737	417737	-0.103568
T1PKS	PKS	CP108393	NBC_01317	8066947	18	Protocluster	number	1.19'	6094777	6135666	2081748	2081748	0.516118
T1PKS	PKS	CP108393	NBC_01317	8066947	39	Protocluster	number	1.40'	7992075	8058099	3991610	3991610	0.989621
T1PKS	PKS	CP108396	NBC_01310	8933524	11	Protocluster	number	1.12'	1353948	1397030	-3091273	3091273	-0.692061
T1PKS	PKS	CP108396	NBC_01310	8933524	19	Protocluster	number	1.20'	4612007	4653697	166090	166090	0.0371835
T1PKS	PKS	CP108396	NBC_01310	8933524	30	Protocluster	number	1.31'	7150495	7195270	2706120	2706120	0.605835
T1PKS	PKS	CP108413	NBC_01299	9247450	11	Protocluster	number	1.12'	549944	668537	-4014480	4014480	-0.868235
T1PKS	PKS	CP108413	NBC_01299	9247450	19	Protocluster	number	1.20'	1149520	1201654	-3448138	3448138	-0.745749
T1PKS	PKS	CP108413	NBC_01299	9247450	21	Protocluster	number	1.22'	1430500	1547755	-3134600	3134600	-0.677938
T1PKS	PKS	CP108413	NBC_01299	9247450	42	Protocluster	number	1.43'	7078063	7127935	2479274	2479274	0.536207
T1PKS	PKS	CP108414	NBC_01298	9032271	13	Protocluster	number	1.14'	4380491	4424359	-113710	113710	-0.0251786
T1PKS	PKS	CP108414	NBC_01298	9032271	23	Protocluster	number	1.24'	7075413	7145043	2594090	2594090	0.574405
T1PKS	PKS	CP108414	NBC_01298	9032271	2	Protocluster	number	1.3'	567352	610511	-3927204	3927204	-0.869594
T1PKS	PKS	CP108419	NBC_01297	8552987	14	Protocluster	number	1.15'	1058992	1103638	-3195180	3195180	-0.74715
T1PKS	PKS	CP108419	NBC_01297	8552987	32	Protocluster	number	1.33'	5443231	5486840	1188542	1188542	0.277924
T1PKS	PKS	CP108419	NBC_01297	8552987	37	Protocluster	number	1.38'	7379200	7515809	3171011	3171011	0.741498
T1PKS	PKS	CP108419	NBC_01297	8552987	42	Protocluster	number	1.43'	7611335	7655517	3356930	3356930	0.784973
T1PKS	PKS	CP108419	NBC_01297	8552987	49	Protocluster	number	1.50'	7986928	8145778	3789860	3789860	0.886207
T1PKS	PKS	CP108422	NBC_01295	7559771	10	Protocluster	number	1.11'	1152113	1246164	-2580747	2580747	-0.682758
T1PKS	PKS	CP108422	NBC_01295	7559771	1	Protocluster	number	1.2'	211313	258819	-3544820	3544820	-0.937811
T1PKS	PKS	CP108422	NBC_01295	7559771	20	Protocluster	number	1.21'	4190743	4234441	432706	432706	0.114476
T1PKS	PKS	CP108427	NBC_01288	10558057	14	Protocluster	number	1.15'	2559737	2642015	-2678150	2678150	-0.507319
T1PKS	PKS	CP108427	NBC_01288	10558057	25	Protocluster	number	1.26'	8187142	8228145	2928615	2928615	0.554764
T1PKS	PKS	CP108427	NBC_01288	10558057	35	Protocluster	number	1.36'	10185003	10232814	4929880	4929880	0.933861
T1PKS	PKS	CP108427	NBC_01288	10558057	7	Protocluster	number	1.8'	1257782	1299566	-4000350	4000350	-0.757781
T1PKS	PKS	CP108427	NBC_01288	10558057	8	Protocluster	number	1.9'	1374871	1417724	-3882731	3882731	-0.735501
T1PKS	PKS	CP108430	NBC_01283	9425041	0	Protocluster	number	1.1'	244	29413	-4697692	4697692	-0.996853
T1PKS	PKS	CP108430	NBC_01283	9425041	13	Protocluster	number	1.14'	1011851	1054781	-3679200	3679200	-0.780729
T1PKS	PKS	CP108430	NBC_01283	9425041	14	Protocluster	number	1.15'	1101417	1150674	-3586475	3586475	-0.761052
T1PKS	PKS	CP108430	NBC_01283	9425041	36	Protocluster	number	1.37'	8321661	8365453	3631040	3631040	0.770509
T1PKS	PKS	CP108430	NBC_01283	9425041	45	Protocluster	number	1.46'	9257633	9317040	4574816	4574816	0.970779
T1PKS	PKS	CP108430	NBC_01283	9425041	51	Protocluster	number	1.52'	9385539	9425041	4692770	4692770	0.995809
T1PKS	PKS	CP108430	NBC_01283	9425041	5	Protocluster	number	1.6'	108006	167413	-4574811	4574811	-0.970778
T1PKS	PKS	CP108435	NBC_01281	9452090	1	Protocluster	number	1.2'	20630	76378	-4677541	4677541	-0.989737
T1PKS	PKS	CP108435	NBC_01281	9452090	43	Protocluster	number	1.44'	9372783	9431525	4676109	4676109	0.989434
T1PKS	PKS	CP108439	NBC_01278	8759357	10	Protocluster	number	1.11'	1494552	1537660	-2863570	2863570	-0.653831
T1PKS	PKS	CP108439	NBC_01278	8759357	24	Protocluster	number	1.25'	6199073	6244691	1842200	1842200	0.420624
T1PKS	PKS	CP108439	NBC_01278	8759357	43	Protocluster	number	1.44'	7918744	7960930	3560160	3560160	0.812882
T1PKS	PKS	CP108439	NBC_01278	8759357	51	Protocluster	number	1.52'	8501292	8545863	4143899	4143899	0.946165
T1PKS	PKS	CP108442	NBC_01276	8225516	12	Protocluster	number	1.13'	653482	737059	-3417490	3417490	-0.830948
T1PKS	PKS	CP108442	NBC_01276	8225516	1	Protocluster	number	1.2'	76594	186778	-3981072	3981072	-0.967981
T1PKS	PKS	CP108447	NBC_01274	7177495	27	Protocluster	number	1.28'	6898194	7051505	3386102	3386102	0.943533
T1PKS	PKS	CP108447	NBC_01274	7177495	29	Protocluster	number	1.30'	7051978	7114550	3494520	3494520	0.973744
T1PKS	PKS	CP108447	NBC_01274	7177495	32	Protocluster	number	1.33'	7105462	7169789	3548878	3548878	0.98889
T1PKS	PKS	CP108447	NBC_01274	7177495	4	Protocluster	number	1.5'	531446	579503	-3033273	3033273	-0.845218
T1PKS	PKS	CP108450	NBC_01271	6978313	26	Protocluster	number	1.27'	6706466	6859890	3294020	3294020	0.944073
T1PKS	PKS	CP108450	NBC_01271	6978313	28	Protocluster	number	1.29'	6860363	6922976	3402513	3402513	0.975168
T1PKS	PKS	CP108450	NBC_01271	6978313	31	Protocluster	number	1.32'	6913900	6978230	3456910	3456910	0.990758
T1PKS	PKS	CP108450	NBC_01271	6978313	3	Protocluster	number	1.4'	395197	443299	-3069910	3069910	-0.879843
T1PKS	PKS	CP108451	NBC_01270	7015337	27	Protocluster	number	1.28'	6718803	6871264	3287365	3287365	0.937194
T1PKS	PKS	CP108451	NBC_01270	7015337	29	Protocluster	number	1.30'	6871737	6934339	3395370	3395370	0.967985
T1PKS	PKS	CP108451	NBC_01270	7015337	32	Protocluster	number	1.33'	6925255	6989582	3449750	3449750	0.983488
T1PKS	PKS	CP108451	NBC_01270	7015337	3	Protocluster	number	1.4'	428226	476299	-3055406	3055406	-0.871065
T1PKS	PKS	CP108452	NBC_01269	7413447	10	Protocluster	number	1.11'	1152884	1246926	-2506820	2506820	-0.67629
T1PKS	PKS	CP108452	NBC_01269	7413447	17	Protocluster	number	1.18'	4006110	4049802	321232	321232	0.086662
T1PKS	PKS	CP108452	NBC_01269	7413447	1	Protocluster	number	1.2'	210351	257839	-3472630	3472630	-0.936846
T1PKS	PKS	CP108454	NBC_01268	8505003	38	Protocluster	number	1.39'	8079683	8129108	3851894	3851894	0.905795
T1PKS	PKS	CP108454	NBC_01268	8505003	3	Protocluster	number	1.4'	385007	464493	-3827750	3827750	-0.900117
T1PKS	PKS	CP108455	NBC_01267	7861081	17	Protocluster	number	1.18'	1506962	1663577	-2345271	2345271	-0.596679
T1PKS	PKS	CP108455	NBC_01267	7861081	21	Protocluster	number	1.22'	2345275	2393698	-1561054	1561054	-0.39716
T1PKS	PKS	CP108462	NBC_01262	9736065	14	Protocluster	number	1.15'	6453563	6493110	1605304	1605304	0.329764
T1PKS	PKS	CP108462	NBC_01262	9736065	16	Protocluster	number	1.17'	6517646	6604096	1692840	1692840	0.347746
T1PKS	PKS	CP108462	NBC_01262	9736065	19	Protocluster	number	1.20'	6624043	6668162	1778070	1778070	0.365254
T1PKS	PKS	CP108462	NBC_01262	9736065	24	Protocluster	number	1.25'	8466933	8508047	3619460	3619460	0.743516
T1PKS	PKS	CP108462	NBC_01262	9736065	26	Protocluster	number	1.27'	8667381	8711322	3821319	3821319	0.784982
T1PKS	PKS	CP108462	NBC_01262	9736065	2	Protocluster	number	1.3'	2443284	2488425	-2402178	2402178	-0.49346
T1PKS	PKS	CP108463	NBC_01261	11585837	18	Protocluster	number	1.19'	3103217	3144281	-2669170	2669170	-0.460764
T1PKS	PKS	CP108463	NBC_01261	11585837	1	Protocluster	number	1.2'	223735	267796	-5547153	5547153	-0.957575
T1PKS	PKS	CP108463	NBC_01261	11585837	30	Protocluster	number	1.31'	9586715	9629704	3815291	3815291	0.658613
T1PKS	PKS	CP108463	NBC_01261	11585837	40	Protocluster	number	1.41'	11183213	11226227	5411800	5411800	0.93421
T1PKS	PKS	CP108463	NBC_01261	11585837	7	Protocluster	number	1.8'	1066010	1112853	-4703487	4703487	-0.811937
T1PKS	PKS	CP108464	NBC_01260	9124354	10	Protocluster	number	1.11'	2207758	2313547	-2301520	2301520	-0.504478
T1PKS	PKS	CP108464	NBC_01260	9124354	11	Protocluster	number	1.12'	3030905	3072677	-1510386	1510386	-0.331067
T1PKS	PKS	CP108464	NBC_01260	9124354	31	Protocluster	number	1.32'	8803198	8867994	4273419	4273419	0.936706
T1PKS	PKS	CP108467	NBC_01259	8573239	1	Protocluster	number	1.2'	89984	154479	-4164388	4164388	-0.971485
T1PKS	PKS	CP108467	NBC_01259	8573239	5	Protocluster	number	1.6'	531166	575408	-3733330	3733330	-0.870926
T1PKS	PKS	CP108467	NBC_01259	8573239	8	Protocluster	number	1.9'	718728	765261	-3544625	3544625	-0.826905
T1PKS	PKS	CP108473	NBC_01256	8867118	17	Protocluster	number	1.18'	1172080	1215162	-3239938	3239938	-0.730776
T1PKS	PKS	CP108473	NBC_01256	8867118	32	Protocluster	number	1.33'	5725370	5770891	1314570	1314570	0.296504
T1PKS	PKS	CP108473	NBC_01256	8867118	38	Protocluster	number	1.39'	7722025	7768105	3311506	3311506	0.746918
T1PKS	PKS	CP108474	NBC_01255	8433082	12	Protocluster	number	1.13'	850044	920012	-3331513	3331513	-0.790106
T1PKS	PKS	CP108474	NBC_01255	8433082	14	Protocluster	number	1.15'	1454569	1497776	-2740370	2740370	-0.649909
T1PKS	PKS	CP108474	NBC_01255	8433082	18	Protocluster	number	1.19'	1766167	1810866	-2428020	2428020	-0.575832
T1PKS	PKS	CP108474	NBC_01255	8433082	1	Protocluster	number	1.2'	8568	41951	-4191280	4191280	-0.994009
T1PKS	PKS	CP108474	NBC_01255	8433082	25	Protocluster	number	1.26'	3216438	3289111	-963766	963766	-0.228568
T1PKS	PKS	CP108474	NBC_01255	8433082	29	Protocluster	number	1.30'	6186886	6242302	1998053	1998053	0.473861
T1PKS	PKS	CP108477	NBC_01248	11781953	18	Protocluster	number	1.19'	4849262	4891384	-1020650	1020650	-0.173257
T1PKS	PKS	CP108477	NBC_01248	11781953	26	Protocluster	number	1.27'	8597993	8661193	2738620	2738620	0.464884
T1PKS	PKS	CP108477	NBC_01248	11781953	29	Protocluster	number	1.30'	8855412	8896102	2984780	2984780	0.50667
T1PKS	PKS	CP108477	NBC_01248	11781953	42	Protocluster	number	1.43'	10903894	10951864	5036900	5036900	0.85502
T1PKS	PKS	CP108477	NBC_01248	11781953	7	Protocluster	number	1.8'	1660817	1714225	-4203460	4203460	-0.713542
T1PKS	PKS	CP108488	NBC_01244	9513468	16	Protocluster	number	1.17'	1757169	1797225	-2979537	2979537	-0.626383
T1PKS	PKS	CP108488	NBC_01244	9513468	20	Protocluster	number	1.21'	4878709	4921122	143182	143182	0.0301009
T1PKS	PKS	CP108488	NBC_01244	9513468	26	Protocluster	number	1.27'	7214673	7280766	2490990	2490990	0.523677
T1PKS	PKS	CP108488	NBC_01244	9513468	31	Protocluster	number	1.32'	7585082	7654588	2863101	2863101	0.601905
T1PKS	PKS	CP108488	NBC_01244	9513468	34	Protocluster	number	1.35'	8210154	8256327	3476510	3476510	0.730861
T1PKS	PKS	CP108488	NBC_01244	9513468	5	Protocluster	number	1.6'	431676	473918	-4303937	4303937	-0.904809
T1PKS	PKS	CP108488	NBC_01244	9513468	7	Protocluster	number	1.8'	821183	865453	-3913416	3913416	-0.822711
T1PKS	PKS	CP108491	NBC_01243	9294343	15	Protocluster	number	1.16'	3353914	3396632	-1271900	1271900	-0.273693
T1PKS	PKS	CP108491	NBC_01243	9294343	2	Protocluster	number	1.3'	517338	565826	-4105590	4105590	-0.88346
T1PKS	PKS	CP108491	NBC_01243	9294343	33	Protocluster	number	1.34'	8697711	8745951	4074660	4074660	0.876804
T1PKS	PKS	CP108494	NBC_01241	8856951	0	Protocluster	number	1.1'	12311	69385	-4387630	4387630	-0.990777
T1PKS	PKS	CP108494	NBC_01241	8856951	31	Protocluster	number	1.32'	8281164	8507070	3965640	3965640	0.895486
T1PKS	PKS	CP108494	NBC_01241	8856951	34	Protocluster	number	1.35'	8786153	8845367	4387280	4387280	0.990698
T1PKS	PKS	CP108494	NBC_01241	8856951	3	Protocluster	number	1.4'	161712	208876	-4243180	4243180	-0.958158
T1PKS	PKS	CP108494	NBC_01241	8856951	7	Protocluster	number	1.8'	884978	927478	-3522250	3522250	-0.795364
T1PKS	PKS	CP108497	NBC_01240	8674336	0	Protocluster	number	1.1'	8517	66257	-4299781	4299781	-0.99138
T1PKS	PKS	CP108497	NBC_01240	8674336	31	Protocluster	number	1.32'	8086524	8313275	3862730	3862730	0.890611
T1PKS	PKS	CP108497	NBC_01240	8674336	34	Protocluster	number	1.35'	8606668	8665882	4299107	4299107	0.991224
T1PKS	PKS	CP108497	NBC_01240	8674336	3	Protocluster	number	1.4'	223000	269072	-4091132	4091132	-0.943273
T1PKS	PKS	CP108497	NBC_01240	8674336	7	Protocluster	number	1.8'	945378	987789	-3370580	3370580	-0.777138
T1PKS	PKS	CP108512	NBC_01236	11360030	29	Protocluster	number	1.30'	8454558	8496622	2795575	2795575	0.492177
T1PKS	PKS	CP108512	NBC_01236	11360030	37	Protocluster	number	1.38'	9195776	9246742	3541244	3541244	0.623457
T1PKS	PKS	CP108512	NBC_01236	11360030	46	Protocluster	number	1.47'	10624056	10672218	4968122	4968122	0.874667
T1PKS	PKS	CP108512	NBC_01236	11360030	4	Protocluster	number	1.5'	861597	905550	-4796440	4796440	-0.844441
T1PKS	PKS	CP108512	NBC_01236	11360030	7	Protocluster	number	1.8'	1143738	1195957	-4510170	4510170	-0.794042
T1PKS	PKS	CP108513	NBC_01235	11090044	13	Protocluster	number	1.14'	2849993	2892106	-2673970	2673970	-0.482229
T1PKS	PKS	CP108513	NBC_01235	11090044	18	Protocluster	number	1.19'	4808753	4855309	-712991	712991	-0.128582
T1PKS	PKS	CP108513	NBC_01235	11090044	20	Protocluster	number	1.21'	5784724	5842890	268785	268785	0.0484732
T1PKS	PKS	CP108513	NBC_01235	11090044	22	Protocluster	number	1.23'	5826512	5872269	304368	304368	0.0548903
T1PKS	PKS	CP108513	NBC_01235	11090044	34	Protocluster	number	1.35'	9550262	9594752	4027485	4027485	0.726324
T1PKS	PKS	CP108513	NBC_01235	11090044	3	Protocluster	number	1.4'	35326	104978	-5474870	5474870	-0.987349
T1PKS	PKS	CP108513	NBC_01235	11090044	9	Protocluster	number	1.10'	1366532	1578312	-4072600	4072600	-0.734461
T1PKS	PKS	CP108514	NBC_01233	10187596	23	Protocluster	number	1.24'	7055506	7115326	1991618	1991618	0.390989
T1PKS	PKS	CP108514	NBC_01233	10187596	28	Protocluster	number	1.29'	7489173	7531978	2416780	2416780	0.474455
T1PKS	PKS	CP108514	NBC_01233	10187596	34	Protocluster	number	1.35'	8164586	8208363	3092680	3092680	0.607146
T1PKS	PKS	CP108514	NBC_01233	10187596	36	Protocluster	number	1.37'	8664516	8708611	3592770	3592770	0.705322
T1PKS	PKS	CP108514	NBC_01233	10187596	38	Protocluster	number	1.39'	8936049	9018071	3883262	3883262	0.762351
T1PKS	PKS	CP108514	NBC_01233	10187596	46	Protocluster	number	1.47'	9524763	9571302	4454230	4454230	0.874442
T1PKS	PKS	CP108518	NBC_01232	8660092	10	Protocluster	number	1.11'	1377440	1410751	-2935950	2935950	-0.678041
T1PKS	PKS	CP108518	NBC_01232	8660092	24	Protocluster	number	1.25'	7084827	7129569	2777152	2777152	0.641368
T1PKS	PKS	CP108521	NBC_01231	11338389	0	Protocluster	number	1.1'	294020	447536	-5298420	5298420	-0.934598
T1PKS	PKS	CP108521	NBC_01231	11338389	17	Protocluster	number	1.18'	3803011	3848246	-1843566	1843566	-0.32519
T1PKS	PKS	CP108521	NBC_01231	11338389	28	Protocluster	number	1.29'	7723899	7767745	2076630	2076630	0.366301
T1PKS	PKS	CP108521	NBC_01231	11338389	34	Protocluster	number	1.35'	8162858	8211903	2518186	2518186	0.444188
T1PKS	PKS	CP108521	NBC_01231	11338389	44	Protocluster	number	1.45'	8563810	8635708	2930560	2930560	0.516927
T1PKS	PKS	CP108521	NBC_01231	11338389	50	Protocluster	number	1.51'	9433393	9480992	3787998	3787998	0.668172
T1PKS	PKS	CP108521	NBC_01231	11338389	58	Protocluster	number	1.59'	11178479	11225990	5533040	5533040	0.975983
T1PKS	PKS	CP108521	NBC_01231	11338389	6	Protocluster	number	1.7'	1130290	1173403	-4517348	4517348	-0.796824
T1PKS	PKS	CP108522	NBC_01230	9518240	12	Protocluster	number	1.13'	5421449	5464571	683890	683890	0.143701
T1PKS	PKS	CP108524	NBC_01228	9358130	1	Protocluster	number	1.2'	115279	180885	-4530983	4530983	-0.968352
T1PKS	PKS	CP108524	NBC_01228	9358130	36	Protocluster	number	1.37'	8849996	8900726	4196296	4196296	0.896824
T1PKS	PKS	CP108524	NBC_01228	9358130	37	Protocluster	number	1.38'	9176843	9243165	4530939	4530939	0.968343
T1PKS	PKS	CP108529	NBC_01224	9662892	12	Protocluster	number	1.13'	1227197	1426279	-3504708	3504708	-0.725395
T1PKS	PKS	CP108529	NBC_01224	9662892	1	Protocluster	number	1.2'	110352	155021	-4698760	4698760	-0.972537
T1PKS	PKS	CP108529	NBC_01224	9662892	34	Protocluster	number	1.35'	9170948	9219101	4363580	4363580	0.903162
T1PKS	PKS	CP108529	NBC_01224	9662892	4	Protocluster	number	1.5'	504108	550849	-4303970	4303970	-0.890824
T1PKS	PKS	CP108529	NBC_01224	9662892	7	Protocluster	number	1.8'	703718	749621	-4104780	4104780	-0.849597
T1PKS	PKS	CP108531	NBC_01220	9155022	11	Protocluster	number	1.12'	5279378	5321590	722973	722973	0.15794
T1PKS	PKS	CP108531	NBC_01220	9155022	14	Protocluster	number	1.15'	5347578	5391132	791844	791844	0.172986
T1PKS	PKS	CP108531	NBC_01220	9155022	21	Protocluster	number	1.22'	8066212	8105089	3508140	3508140	0.766386
T1PKS	PKS	CP108531	NBC_01220	9155022	24	Protocluster	number	1.25'	8243575	8317196	3702870	3702870	0.808927
T1PKS	PKS	CP108531	NBC_01220	9155022	8	Protocluster	number	1.9'	2630417	2735152	-1894730	1894730	-0.413921
T1PKS	PKS	CP108536	NBC_01218	7116718	20	Protocluster	number	1.21'	5727588	5782155	2196510	2196510	0.617282
T1PKS	PKS	CP108536	NBC_01218	7116718	24	Protocluster	number	1.25'	5916113	5957530	2378460	2378460	0.668415
T1PKS	PKS	CP108536	NBC_01218	7116718	32	Protocluster	number	1.33'	6939281	6988664	3405610	3405610	0.957073
T1PKS	PKS	CP108536	NBC_01218	7116718	6	Protocluster	number	1.7'	425790	485716	-3102606	3102606	-0.87192
T1PKS	PKS	CP108538	NBC_01217	8890693	34	Protocluster	number	1.35'	8639002	8729595	4238952	4238952	0.953571
T1PKS	PKS	CP108538	NBC_01217	8890693	36	Protocluster	number	1.37'	8723562	8770077	4301473	4301473	0.967635
T1PKS	PKS	CP108538	NBC_01217	8890693	6	Protocluster	number	1.7'	1089744	1131594	-3334680	3334680	-0.750151
T1PKS	PKS	CP108541	NBC_01213	8165836	10	Protocluster	number	1.11'	1237160	1331861	-2798410	2798410	-0.685395
T1PKS	PKS	CP108541	NBC_01213	8165836	17	Protocluster	number	1.18'	4390989	4433238	329196	329196	0.0806276
T1PKS	PKS	CP108541	NBC_01213	8165836	1	Protocluster	number	1.2'	69047	116853	-3989968	3989968	-0.977234
T1PKS	PKS	CP108541	NBC_01213	8165836	33	Protocluster	number	1.34'	7233349	7279861	3173687	3173687	0.777309
T1PKS	PKS	CP108545	NBC_01212	8231656	10	Protocluster	number	1.11'	1290095	1384773	-2778394	2778394	-0.675051
T1PKS	PKS	CP108545	NBC_01212	8231656	17	Protocluster	number	1.18'	4507264	4549498	412553	412553	0.100236
T1PKS	PKS	CP108545	NBC_01212	8231656	1	Protocluster	number	1.2'	61251	109038	-4030680	4030680	-0.979312
T1PKS	PKS	CP108545	NBC_01212	8231656	33	Protocluster	number	1.34'	7304604	7351104	3212026	3212026	0.780408
T1PKS	PKS	CP108546	NBC_01211	7585586	13	Protocluster	number	1.14'	2411760	2454963	-1359430	1359430	-0.358425
T1PKS	PKS	CP108546	NBC_01211	7585586	1	Protocluster	number	1.2'	87424	136702	-3680730	3680730	-0.970454
T1PKS	PKS	CP108546	NBC_01211	7585586	7	Protocluster	number	1.8'	538495	587317	-3229887	3229887	-0.851585
T1PKS	PKS	CP108549	NBC_01210	9076647	1	Protocluster	number	1.2'	206615	247811	-4311110	4311110	-0.949934
T1PKS	PKS	CP108549	NBC_01210	9076647	28	Protocluster	number	1.29'	6971783	7082137	2488640	2488640	0.548361
T1PKS	PKS	CP108549	NBC_01210	9076647	35	Protocluster	number	1.36'	7727272	7769198	3209910	3209910	0.70729
T1PKS	PKS	CP108549	NBC_01210	9076647	40	Protocluster	number	1.41'	7990804	8035039	3474598	3474598	0.765613
T1PKS	PKS	CP108549	NBC_01210	9076647	6	Protocluster	number	1.7'	589480	630294	-3928440	3928440	-0.865615
T1PKS	PKS	CP108549	NBC_01210	9076647	8	Protocluster	number	1.9'	881822	932461	-3631182	3631182	-0.800115
T1PKS	PKS	CP108551	NBC_01208	8182248	10	Protocluster	number	1.11'	1236376	1331038	-2807417	2807417	-0.686221
T1PKS	PKS	CP108551	NBC_01208	8182248	18	Protocluster	number	1.19'	4528191	4570413	458178	458178	0.111993
T1PKS	PKS	CP108551	NBC_01208	8182248	34	Protocluster	number	1.35'	7268283	7313018	3199530	3199530	0.782066
T1PKS	PKS	CP108551	NBC_01208	8182248	41	Protocluster	number	1.42'	8083834	8133325	4017460	4017460	0.981994
T1PKS	PKS	CP108554	NBC_01207	10443073	10	Protocluster	number	1.11'	2264395	2298244	-2940217	2940217	-0.563094
T1PKS	PKS	CP108554	NBC_01207	10443073	28	Protocluster	number	1.29'	9037100	9068648	3831340	3831340	0.733757
T1PKS	PKS	CP108554	NBC_01207	10443073	2	Protocluster	number	1.3'	553526	744330	-4572610	4572610	-0.875721
T1PKS	PKS	CP108554	NBC_01207	10443073	32	Protocluster	number	1.33'	9088103	9134508	3889769	3889769	0.744947
T1PKS	PKS	CP108554	NBC_01207	10443073	33	Protocluster	number	1.34'	9216395	9281031	4027180	4027180	0.771263
T1PKS	PKS	CP108557	NBC_01205	8618493	13	Protocluster	number	1.14'	4799095	4844721	512662	512662	0.118968
T1PKS	PKS	CP108557	NBC_01205	8618493	1	Protocluster	number	1.2'	101513	144788	-4186096	4186096	-0.971422
T1PKS	PKS	CP108557	NBC_01205	8618493	22	Protocluster	number	1.23'	5521589	5567320	1235208	1235208	0.286641
T1PKS	PKS	CP108557	NBC_01205	8618493	35	Protocluster	number	1.36'	6445215	6487398	2157060	2157060	0.500565
T1PKS	PKS	CP108557	NBC_01205	8618493	43	Protocluster	number	1.44'	7012175	7056746	2725214	2725214	0.632411
T1PKS	PKS	CP108565	NBC_01201	8249142	10	Protocluster	number	1.11'	1242493	1337177	-2834736	2834736	-0.68728
T1PKS	PKS	CP108565	NBC_01201	8249142	18	Protocluster	number	1.19'	4509895	4552137	406445	406445	0.0985424
T1PKS	PKS	CP108565	NBC_01201	8249142	35	Protocluster	number	1.36'	7375261	7419963	3273041	3273041	0.793547
T1PKS	PKS	CP108565	NBC_01201	8249142	42	Protocluster	number	1.43'	8143088	8192579	4043260	4043260	0.980286
T1PKS	PKS	CP108568	NBC_01198	7916046	11	Protocluster	number	1.12'	3130270	3180777	-802500	802500	-0.202753
T1PKS	PKS	CP108568	NBC_01198	7916046	1	Protocluster	number	1.2'	332871	420205	-3581485	3581485	-0.904867
T1PKS	PKS	CP108568	NBC_01198	7916046	35	Protocluster	number	1.36'	7459677	7513557	3528594	3528594	0.891504
T1PKS	PKS	CP108568	NBC_01198	7916046	37	Protocluster	number	1.38'	7505458	7561006	3575209	3575209	0.903282
T1PKS	PKS	CP108569	NBC_01197	7627830	3	Protocluster	number	1.4'	305846	353462	-3484261	3484261	-0.913565
T1PKS	PKS	CP108571	NBC_01196	8653151	17	Protocluster	number	1.18'	4090338	4135996	-213408	213408	-0.0493249
T1PKS	PKS	CP108571	NBC_01196	8653151	26	Protocluster	number	1.27'	5480709	5521656	1174607	1174607	0.271487
T1PKS	PKS	CP108571	NBC_01196	8653151	39	Protocluster	number	1.40'	7603683	7652503	3301520	3301520	0.763079
T1PKS	PKS	CP108571	NBC_01196	8653151	42	Protocluster	number	1.43'	7795681	7838807	3490670	3490670	0.806797
T1PKS	PKS	CP108571	NBC_01196	8653151	51	Protocluster	number	1.52'	8505035	8557868	4204876	4204876	0.971872
T1PKS	PKS	CP108573	NBC_01195	8750824	21	Protocluster	number	1.22'	7181002	7225960	2828069	2828069	0.646355
T1PKS	PKS	CP108575	NBC_01194	8546813	12	Protocluster	number	1.13'	723573	771500	-3525870	3525870	-0.825072
T1PKS	PKS	CP108575	NBC_01194	8546813	1	Protocluster	number	1.2'	83235	122740	-4170419	4170419	-0.9759
T1PKS	PKS	CP108575	NBC_01194	8546813	25	Protocluster	number	1.26'	2943138	3007437	-1298119	1298119	-0.303767
T1PKS	PKS	CP108575	NBC_01194	8546813	3	Protocluster	number	1.4'	274682	326233	-3972949	3972949	-0.929691
T1PKS	PKS	CP108575	NBC_01194	8546813	42	Protocluster	number	1.43'	7556339	7598486	3304006	3304006	0.773155
T1PKS	PKS	CP108575	NBC_01194	8546813	50	Protocluster	number	1.51'	7751612	7799993	3502396	3502396	0.819579
T1PKS	PKS	CP108577	NBC_01191	7984255	11	Protocluster	number	1.12'	1016524	1206011	-2880860	2880860	-0.721635
T1PKS	PKS	CP108577	NBC_01191	7984255	16	Protocluster	number	1.17'	1660980	1704273	-2309501	2309501	-0.578514
T1PKS	PKS	CP108577	NBC_01191	7984255	1	Protocluster	number	1.2'	454321	501294	-3514320	3514320	-0.880313
T1PKS	PKS	CP108577	NBC_01191	7984255	28	Protocluster	number	1.29'	6924843	7004442	2972515	2972515	0.744594
T1PKS	PKS	CP108577	NBC_01191	7984255	7	Protocluster	number	1.8'	891672	938760	-3076910	3076910	-0.770744
T1PKS	PKS	CP108580	NBC_01190	8150292	12	Protocluster	number	1.13'	2210607	2278194	-1830750	1830750	-0.449248
T1PKS	PKS	CP108580	NBC_01190	8150292	34	Protocluster	number	1.35'	7174326	7220474	3122254	3122254	0.76617
T1PKS	PKS	CP108580	NBC_01190	8150292	41	Protocluster	number	1.42'	7404505	7451234	3352720	3352720	0.822724
T1PKS	PKS	CP108580	NBC_01190	8150292	45	Protocluster	number	1.46'	7999928	8047043	3948340	3948340	0.968883
T1PKS	PKS	CP108582	NBC_01187	8912834	10	Protocluster	number	1.11'	1219467	1349589	-3171889	3171889	-0.711758
T1PKS	PKS	CP108582	NBC_01187	8912834	18	Protocluster	number	1.19'	1895775	1937800	-2539630	2539630	-0.569882
T1PKS	PKS	CP108582	NBC_01187	8912834	41	Protocluster	number	1.42'	7984241	8029322	3550360	3550360	0.796685
T1PKS	PKS	CP108582	NBC_01187	8912834	44	Protocluster	number	1.45'	8351853	8401334	3920180	3920180	0.879671
T1PKS	PKS	CP108585	NBC_01186	8907583	10	Protocluster	number	1.11'	1205143	1335228	-3183606	3183606	-0.714808
T1PKS	PKS	CP108585	NBC_01186	8907583	18	Protocluster	number	1.19'	1881393	1924081	-2551050	2551050	-0.572782
T1PKS	PKS	CP108585	NBC_01186	8907583	38	Protocluster	number	1.39'	7882922	7927924	3451630	3451630	0.774987
T1PKS	PKS	CP108585	NBC_01186	8907583	42	Protocluster	number	1.43'	8347834	8397303	3918777	3918777	0.879874
T1PKS	PKS	CP108587	NBC_01185	8411192	0	Protocluster	number	1.1'	103311	197201	-4055340	4055340	-0.964272
T1PKS	PKS	CP108587	NBC_01185	8411192	15	Protocluster	number	1.16'	1863954	1910994	-2318122	2318122	-0.551199
T1PKS	PKS	CP108587	NBC_01185	8411192	16	Protocluster	number	1.17'	1904319	1947731	-2279571	2279571	-0.542033
T1PKS	PKS	CP108587	NBC_01185	8411192	31	Protocluster	number	1.32'	5950219	5994136	1766580	1766580	0.420055
T1PKS	PKS	CP108587	NBC_01185	8411192	40	Protocluster	number	1.41'	7381375	7429747	3199965	3199965	0.760883
T1PKS	PKS	CP108588	NBC_01184	8340736	0	Protocluster	number	1.1'	150298	195461	-3997490	3997490	-0.958546
T1PKS	PKS	CP108588	NBC_01184	8340736	14	Protocluster	number	1.15'	900783	948721	-3245616	3245616	-0.778256
T1PKS	PKS	CP108588	NBC_01184	8340736	25	Protocluster	number	1.26'	3166219	3229724	-972396	972396	-0.233168
T1PKS	PKS	CP108588	NBC_01184	8340736	37	Protocluster	number	1.38'	7574823	7618232	3426160	3426160	0.821549
T1PKS	PKS	CP108588	NBC_01184	8340736	39	Protocluster	number	1.40'	7903632	7946907	3754900	3754900	0.900376
T1PKS	PKS	CP108588	NBC_01184	8340736	3	Protocluster	number	1.4'	398172	448821	-3746870	3746870	-0.898451
T1PKS	PKS	CP108589	NBC_01183	12118633	12	Protocluster	number	1.13'	1755992	1799105	-4281768	4281768	-0.706642
T1PKS	PKS	CP108589	NBC_01183	12118633	19	Protocluster	number	1.20'	2733866	2780502	-3302130	3302130	-0.544967
T1PKS	PKS	CP108589	NBC_01183	12118633	28	Protocluster	number	1.29'	6592419	6633130	553458	553458	0.09134
T1PKS	PKS	CP108589	NBC_01183	12118633	39	Protocluster	number	1.40'	9900571	9953429	3867680	3867680	0.638303
T1PKS	PKS	CP108589	NBC_01183	12118633	3	Protocluster	number	1.4'	604921	677193	-5418260	5418260	-0.894203
T1PKS	PKS	CP108589	NBC_01183	12118633	41	Protocluster	number	1.42'	9944045	10019006	3922209	3922209	0.647302
T1PKS	PKS	CP108589	NBC_01183	12118633	45	Protocluster	number	1.46'	11041141	11090806	5006657	5006657	0.826274
T1PKS	PKS	CP108589	NBC_01183	12118633	52	Protocluster	number	1.53'	11869261	11927685	5839160	5839160	0.963666
T1PKS	PKS	CP108589	NBC_01183	12118633	8	Protocluster	number	1.9'	1622288	1666517	-4414914	4414914	-0.728616
T1PKS	PKS	CP108591	NBC_01180	7662149	3	Protocluster	number	1.4'	313155	360771	-3494110	3494110	-0.912044
T1PKS	PKS	CP108592	NBC_01178	6801306	19	Protocluster	number	1.20'	4501444	4542407	1121270	1121270	0.329722
T1PKS	PKS	CP108592	NBC_01178	6801306	25	Protocluster	number	1.26'	6296377	6345475	2920273	2920273	0.858739
T1PKS	PKS	CP108592	NBC_01178	6801306	32	Protocluster	number	1.33'	6690129	6742614	3315720	3315720	0.975025
T1PKS	PKS	CP108595	NBC_01177	7977991	23	Protocluster	number	1.24'	7197490	7244089	3231794	3231794	0.810177
T1PKS	PKS	CP108595	NBC_01177	7977991	9	Protocluster	number	1.10'	1315605	1361575	-2650410	2650410	-0.66443
T1PKS	PKS	CP108600	NBC_01176	10111754	14	Protocluster	number	1.15'	1573444	1626195	-3456060	3456060	-0.683573
T1PKS	PKS	CP108600	NBC_01176	10111754	1	Protocluster	number	1.2'	57550	222669	-4915770	4915770	-0.972288
T1PKS	PKS	CP108600	NBC_01176	10111754	26	Protocluster	number	1.27'	7373879	7415890	2339010	2339010	0.462632
T1PKS	PKS	CP108600	NBC_01176	10111754	40	Protocluster	number	1.41'	9888339	10054268	4915430	4915430	0.972221
T1PKS	PKS	CP108602	NBC_01175	7864500	24	Protocluster	number	1.25'	7046819	7093412	3137870	3137870	0.797983
T1PKS	PKS	CP108602	NBC_01175	7864500	9	Protocluster	number	1.10'	1290335	1336559	-2618803	2618803	-0.665981
T1PKS	PKS	CP108605	NBC_01174	8570581	13	Protocluster	number	1.14'	1920289	1967044	-2341624	2341624	-0.546433
T1PKS	PKS	CP108605	NBC_01174	8570581	27	Protocluster	number	1.28'	7790398	7836997	3528407	3528407	0.823376
T1PKS	PKS	CP108609	NBC_01171	6584968	16	Protocluster	number	1.17'	5341605	5385345	2070991	2070991	0.629006
T1PKS	PKS	CP108609	NBC_01171	6584968	9	Protocluster	number	1.10'	3307744	3350432	36604	36604	0.0111174
T1PKS	PKS	CP108610	NBC_01170	7083045	26	Protocluster	number	1.27'	6813130	6965593	3347839	3347839	0.945311
T1PKS	PKS	CP108610	NBC_01170	7083045	28	Protocluster	number	1.29'	6966066	7028671	3455846	3455846	0.975808
T1PKS	PKS	CP108610	NBC_01170	7083045	31	Protocluster	number	1.32'	7019595	7083045	3509800	3509800	0.991043
T1PKS	PKS	CP108610	NBC_01170	7083045	3	Protocluster	number	1.4'	439327	487387	-3078170	3078170	-0.869166
T1PKS	PKS	CP108611	NBC_01168	8830571	0	Protocluster	number	1.1'	241947	287110	-4150757	4150757	-0.940088
T1PKS	PKS	CP108611	NBC_01168	8830571	14	Protocluster	number	1.15'	992412	1040350	-3398900	3398900	-0.769803
T1PKS	PKS	CP108611	NBC_01168	8830571	25	Protocluster	number	1.26'	3295259	3358764	-1088274	1088274	-0.246479
T1PKS	PKS	CP108611	NBC_01168	8830571	38	Protocluster	number	1.39'	7948902	7992311	3555321	3555321	0.80523
T1PKS	PKS	CP108611	NBC_01168	8830571	3	Protocluster	number	1.4'	489823	540474	-3900137	3900137	-0.883326
T1PKS	PKS	CP108611	NBC_01168	8830571	40	Protocluster	number	1.41'	8277689	8320964	3884041	3884041	0.879681
T1PKS	PKS	CP108612	NBC_01167	8297195	17	Protocluster	number	1.18'	2619745	2657325	-1510060	1510060	-0.363993
T1PKS	PKS	CP108612	NBC_01167	8297195	34	Protocluster	number	1.35'	7663195	7714683	3540340	3540340	0.853382
T1PKS	PKS	CP108613	NBC_01166	8761985	13	Protocluster	number	1.14'	1771885	1818242	-2585929	2585929	-0.590261
T1PKS	PKS	CP108613	NBC_01166	8761985	14	Protocluster	number	1.15'	1823540	1915017	-2511714	2511714	-0.573321
T1PKS	PKS	CP108613	NBC_01166	8761985	28	Protocluster	number	1.29'	7591956	7636470	3233220	3233220	0.738011
T1PKS	PKS	CP108616	NBC_01157	8925254	14	Protocluster	number	1.15'	1476917	1510440	-2968950	2968950	-0.665292
T1PKS	PKS	CP108616	NBC_01157	8925254	18	Protocluster	number	1.19'	1579380	1622850	-2861512	2861512	-0.641217
T1PKS	PKS	CP108616	NBC_01157	8925254	22	Protocluster	number	1.23'	3725433	3770141	-714840	714840	-0.160184
T1PKS	PKS	CP108616	NBC_01157	8925254	34	Protocluster	number	1.35'	6339601	6398822	1906580	1906580	0.427233
T1PKS	PKS	CP108616	NBC_01157	8925254	37	Protocluster	number	1.38'	6696752	6737981	2254740	2254740	0.505249
T1PKS	PKS	CP108616	NBC_01157	8925254	39	Protocluster	number	1.40'	6757120	6801790	2316828	2316828	0.519162
T1PKS	PKS	CP108616	NBC_01157	8925254	41	Protocluster	number	1.42'	7160248	7204966	2719980	2719980	0.609502
T1PKS	PKS	CP108616	NBC_01157	8925254	4	Protocluster	number	1.5'	145860	189113	-4295140	4295140	-0.962469
T1PKS	PKS	CP108621	NBC_01147	8438603	13	Protocluster	number	1.14'	1526625	1610814	-2650582	2650582	-0.628204
T1PKS	PKS	CP108621	NBC_01147	8438603	28	Protocluster	number	1.29'	4761966	4805697	564530	564530	0.133797
T1PKS	PKS	CP108621	NBC_01147	8438603	2	Protocluster	number	1.3'	294507	338422	-3902837	3902837	-0.924996
T1PKS	PKS	CP108621	NBC_01147	8438603	9	Protocluster	number	1.10'	1297076	1445366	-2848080	2848080	-0.675012
T1PKS	PKS	CP108625	NBC_01139	7705305	14	Protocluster	number	1.15'	2600365	2642638	-1231151	1231151	-0.319559
T1PKS	PKS	CP108625	NBC_01139	7705305	25	Protocluster	number	1.26'	4562437	4604083	730608	730608	0.189638
T1PKS	PKS	CP108625	NBC_01139	7705305	2	Protocluster	number	1.3'	307450	357003	-3520426	3520426	-0.913767
T1PKS	PKS	CP108625	NBC_01139	7705305	39	Protocluster	number	1.40'	7473919	7524084	3646349	3646349	0.946452
T1PKS	PKS	CP108625	NBC_01139	7705305	9	Protocluster	number	1.10'	725713	774572	-3102510	3102510	-0.805292
T1PKS	PKS	CP108627	NBC_01137	8421525	13	Protocluster	number	1.14'	1526414	1610603	-2642254	2642254	-0.6275
T1PKS	PKS	CP108627	NBC_01137	8421525	28	Protocluster	number	1.29'	4761747	4805478	572850	572850	0.136044
T1PKS	PKS	CP108627	NBC_01137	8421525	2	Protocluster	number	1.3'	294287	338202	-3894518	3894518	-0.924896
T1PKS	PKS	CP108627	NBC_01137	8421525	9	Protocluster	number	1.10'	1296865	1445155	-2839750	2839750	-0.674403
T1PKS	PKS	CP108632	NBC_01136	10210006	14	Protocluster	number	1.15'	2233460	2275964	-2850291	2850291	-0.558333
T1PKS	PKS	CP108632	NBC_01136	10210006	24	Protocluster	number	1.25'	4020959	4062947	-1063050	1063050	-0.208237
T1PKS	PKS	CP108632	NBC_01136	10210006	28	Protocluster	number	1.29'	4660582	4704066	-422679	422679	-0.082797
T1PKS	PKS	CP108632	NBC_01136	10210006	2	Protocluster	number	1.3'	99048	268178	-4921390	4921390	-0.964033
T1PKS	PKS	CP108632	NBC_01136	10210006	43	Protocluster	number	1.44'	9941695	10112044	4921870	4921870	0.964127
T1PKS	PKS	CP108638	NBC_01135	8813451	10	Protocluster	number	1.11'	666833	709047	-3718790	3718790	-0.84389
T1PKS	PKS	CP108638	NBC_01135	8813451	29	Protocluster	number	1.30'	6547915	6592673	2163570	2163570	0.49097
T1PKS	PKS	CP108638	NBC_01135	8813451	2	Protocluster	number	1.3'	256214	320524	-4118360	4118360	-0.934562
T1PKS	PKS	CP108638	NBC_01135	8813451	40	Protocluster	number	1.41'	7771642	7817655	3387923	3387923	0.768807
T1PKS	PKS	CP108638	NBC_01135	8813451	49	Protocluster	number	1.50'	8374297	8472407	4016630	4016630	0.911477
T1PKS	PKS	CP108638	NBC_01135	8813451	7	Protocluster	number	1.8'	481071	542867	-3894760	3894760	-0.883822
T1PKS	PKS	CP108640	NBC_01134	9476833	22	Protocluster	number	1.23'	4719296	4761520	1991	1991	0.000420183
T1PKS	PKS	CP108640	NBC_01134	9476833	29	Protocluster	number	1.30'	5851308	5891564	1133020	1133020	0.239114
T1PKS	PKS	CP108640	NBC_01134	9476833	46	Protocluster	number	1.47'	8251081	8300146	3537197	3537197	0.746493
T1PKS	PKS	CP108640	NBC_01134	9476833	49	Protocluster	number	1.50'	8434202	8478101	3717735	3717735	0.784594
T1PKS	PKS	CP108640	NBC_01134	9476833	51	Protocluster	number	1.52'	8503099	8542035	3784150	3784150	0.798611
T1PKS	PKS	CP108640	NBC_01134	9476833	57	Protocluster	number	1.58'	9042091	9095080	4330169	4330169	0.913843
T1PKS	PKS	CP108642	NBC_01127	9103358	22	Protocluster	number	1.23'	7315367	7360229	2786119	2786119	0.612108
T1PKS	PKS	CP108643	NBC_01124	8295141	12	Protocluster	number	1.13'	6084814	6131713	1960693	1960693	0.472733
T1PKS	PKS	CP108644	NBC_01116	8621271	12	Protocluster	number	1.13'	590978	638891	-3695701	3695701	-0.857345
T1PKS	PKS	CP108644	NBC_01116	8621271	16	Protocluster	number	1.17'	795153	843876	-3491121	3491121	-0.809885
T1PKS	PKS	CP108644	NBC_01116	8621271	22	Protocluster	number	1.23'	1885060	1954414	-2390900	2390900	-0.554651
T1PKS	PKS	CP108644	NBC_01116	8621271	2	Protocluster	number	1.3'	161837	212463	-4123490	4123490	-0.956585
T1PKS	PKS	CP108644	NBC_01116	8621271	31	Protocluster	number	1.32'	3013775	3052058	-1277719	1277719	-0.296411
T1PKS	PKS	CP108644	NBC_01116	8621271	38	Protocluster	number	1.39'	4896618	4933759	604553	604553	0.140247
T1PKS	PKS	CP108644	NBC_01116	8621271	41	Protocluster	number	1.42'	5166586	5242019	893667	893667	0.207317
T1PKS	PKS	CP108644	NBC_01116	8621271	4	Protocluster	number	1.5'	261158	358806	-4000650	4000650	-0.928088
T1PKS	PKS	CP108644	NBC_01116	8621271	66	Protocluster	number	1.67'	8466750	8509686	4177580	4177580	0.969133
T1PKS	PKS	CP108647	NBC_01110	7134393	27	Protocluster	number	1.28'	6864324	7016795	3373363	3373363	0.945662
T1PKS	PKS	CP108647	NBC_01110	7134393	29	Protocluster	number	1.30'	7017268	7079883	3481379	3481379	0.975943
T1PKS	PKS	CP108647	NBC_01110	7134393	32	Protocluster	number	1.33'	7070852	7134393	3535426	3535426	0.991094
T1PKS	PKS	CP108647	NBC_01110	7134393	3	Protocluster	number	1.4'	447328	495359	-3095853	3095853	-0.867867
T1PKS	PKS	CP108649	NBC_01108	8594558	0	Protocluster	number	1.1'	566	57861	-4268070	4268070	-0.993203
T1PKS	PKS	CP108649	NBC_01108	8594558	2	Protocluster	number	1.3'	201955	249194	-4071700	4071700	-0.947507
T1PKS	PKS	CP108649	NBC_01108	8594558	30	Protocluster	number	1.31'	8098964	8325613	3915010	3915010	0.911044
T1PKS	PKS	CP108649	NBC_01108	8594558	32	Protocluster	number	1.33'	8535306	8594517	4267630	4267630	0.993101
T1PKS	PKS	CP108649	NBC_01108	8594558	6	Protocluster	number	1.7'	916464	958937	-3359580	3359580	-0.781792
T1PKS	PKS	CP108651	NBC_01106	8912513	21	Protocluster	number	1.22'	3161015	3206479	-1272510	1272510	-0.285556
T1PKS	PKS	CP108651	NBC_01106	8912513	25	Protocluster	number	1.26'	4456333	4498551	21185	21185	0.00475399
T1PKS	PKS	CP108651	NBC_01106	8912513	32	Protocluster	number	1.33'	5556640	5597473	1120800	1120800	0.251512
T1PKS	PKS	CP108651	NBC_01106	8912513	51	Protocluster	number	1.52'	7888427	7937434	3456674	3456674	0.77569
T1PKS	PKS	CP108651	NBC_01106	8912513	54	Protocluster	number	1.55'	8071847	8115749	3637540	3637540	0.816277
T1PKS	PKS	CP108651	NBC_01106	8912513	56	Protocluster	number	1.57'	8140737	8179673	3703950	3703950	0.83118
T1PKS	PKS	CP108651	NBC_01106	8912513	62	Protocluster	number	1.63'	8753823	8806833	4324070	4324070	0.970337
T1PKS	PKS	CP108652	NBC_01104	9073094	15	Protocluster	number	1.16'	3909621	3950618	-606428	606428	-0.133676
T1PKS	PKS	CP108652	NBC_01104	9073094	25	Protocluster	number	1.26'	7503639	7610089	3020317	3020317	0.665774
T1PKS	PKS	CP108653	NBC_01103	6721603	27	Protocluster	number	1.28'	6085855	6127150	2745701	2745701	0.816978
T1PKS	PKS	CP108653	NBC_01103	6721603	30	Protocluster	number	1.31'	6238075	6391649	2954060	2954060	0.878975
T1PKS	PKS	CP108653	NBC_01103	6721603	32	Protocluster	number	1.33'	6392178	6435996	3053290	3053290	0.908501
T1PKS	PKS	CP108653	NBC_01103	6721603	6	Protocluster	number	1.7'	443418	490200	-2893990	2893990	-0.861101
T1PKS	PKS	CP108653	NBC_01103	6721603	8	Protocluster	number	1.9'	523527	572236	-2812920	2812920	-0.836979
T1PKS	PKS	CP108654	NBC_01102	8399153	1	Protocluster	number	1.2'	40335	89251	-4134780	4134780	-0.984571
T1PKS	PKS	CP108654	NBC_01102	8399153	32	Protocluster	number	1.33'	5369364	5412138	1191170	1191170	0.283641
T1PKS	PKS	CP108654	NBC_01102	8399153	38	Protocluster	number	1.39'	7060816	7102090	2881880	2881880	0.686231
T1PKS	PKS	CP108654	NBC_01102	8399153	51	Protocluster	number	1.52'	8308406	8359553	4134403	4134403	0.984481
T1PKS	PKS	CP108654	NBC_01102	8399153	6	Protocluster	number	1.7'	432976	528589	-3718794	3718794	-0.885516
T1PKS	PKS	CP108659	NBC_01092	11096016	10	Protocluster	number	1.11'	584539	634874	-4938300	4938300	-0.890103
T1PKS	PKS	CP108659	NBC_01092	11096016	18	Protocluster	number	1.19'	2245893	2290437	-3279843	3279843	-0.591175
T1PKS	PKS	CP108659	NBC_01092	11096016	43	Protocluster	number	1.44'	8347165	8416945	2834047	2834047	0.510822
T1PKS	PKS	CP108659	NBC_01092	11096016	54	Protocluster	number	1.55'	9553117	9594724	4025910	4025910	0.72565
T1PKS	PKS	CP108659	NBC_01092	11096016	56	Protocluster	number	1.57'	9825375	10058703	4394031	4394031	0.792002
T1PKS	PKS	CP108659	NBC_01092	11096016	61	Protocluster	number	1.62'	10469727	10512966	4943340	4943340	0.891012
T1PKS	PKS	CP108659	NBC_01092	11096016	7	Protocluster	number	1.8'	492546	539194	-5032138	5032138	-0.907017
T1PKS	PKS	CP108659	NBC_01092	11096016	8	Protocluster	number	1.9'	549186	601812	-4972509	4972509	-0.896269
T1PKS	PKS	CP108660	NBC_01089	8277755	21	Protocluster	number	1.22'	6302130	6353208	2188790	2188790	0.528837
T1PKS	PKS	CP108661	NBC_01080	8826137	30	Protocluster	number	1.31'	5580893	5620572	1187664	1187664	0.269124
T1PKS	PKS	CP108661	NBC_01080	8826137	42	Protocluster	number	1.43'	7781132	7830199	3392597	3392597	0.768761
T1PKS	PKS	CP108661	NBC_01080	8826137	47	Protocluster	number	1.48'	7999139	8041928	3607465	3607465	0.81745
T1PKS	PKS	CP108661	NBC_01080	8826137	49	Protocluster	number	1.50'	8077781	8124684	3688164	3688164	0.835737
T1PKS	PKS	CP108661	NBC_01080	8826137	51	Protocluster	number	1.52'	8108648	8153484	3718000	3718000	0.842498
T1PKS	PKS	CP108661	NBC_01080	8826137	62	Protocluster	number	1.63'	8600517	8653341	4213860	4213860	0.954859
T1PKS	PKS	CP108664	NBC_01078	7981951	15	Protocluster	number	1.16'	2024249	2070072	-1943815	1943815	-0.487053
T1PKS	PKS	CP108664	NBC_01078	7981951	1	Protocluster	number	1.2'	127386	176494	-3839040	3839040	-0.96193
T1PKS	PKS	CP108664	NBC_01078	7981951	20	Protocluster	number	1.21'	2605336	2648049	-1364283	1364283	-0.341842
T1PKS	PKS	CP108664	NBC_01078	7981951	25	Protocluster	number	1.26'	4575292	4637861	615601	615601	0.154248
T1PKS	PKS	CP108664	NBC_01078	7981951	5	Protocluster	number	1.6'	561882	605854	-3407110	3407110	-0.853704
T1PKS	PKS	CP108664	NBC_01078	7981951	8	Protocluster	number	1.9'	598525	647524	-3367951	3367951	-0.843892
T1PKS	PKS	CP108669	NBC_01077	10031225	17	Protocluster	number	1.18'	2408589	2470544	-2576046	2576046	-0.513605
T1PKS	PKS	CP108669	NBC_01077	10031225	45	Protocluster	number	1.46'	9107289	9159690	4117877	4117877	0.821012
T1PKS	PKS	CP108670	NBC_01069	8984110	22	Protocluster	number	1.23'	4534346	4576595	63415	63415	0.0141171
T1PKS	PKS	CP108670	NBC_01069	8984110	29	Protocluster	number	1.30'	5639003	5679941	1167417	1167417	0.259885
T1PKS	PKS	CP108670	NBC_01069	8984110	46	Protocluster	number	1.47'	7951660	8000735	3484140	3484140	0.775623
T1PKS	PKS	CP108670	NBC_01069	8984110	49	Protocluster	number	1.50'	8134737	8178636	3664630	3664630	0.815803
T1PKS	PKS	CP108670	NBC_01069	8984110	51	Protocluster	number	1.52'	8203666	8242594	3731075	3731075	0.830594
T1PKS	PKS	CP108670	NBC_01069	8984110	57	Protocluster	number	1.58'	8814971	8868014	4349440	4349440	0.968252
T1PKS	PKS	CP108671	NBC_01023	8218161	2	Protocluster	number	1.3'	273740	321362	-3811530	3811530	-0.927587
T1PKS	PKS	CP108676	NBC_01021	10948847	1	Protocluster	number	1.2'	279010	325821	-5172008	5172008	-0.944758
T1PKS	PKS	CP108676	NBC_01021	10948847	20	Protocluster	number	1.21'	6041584	6119296	606016	606016	0.1107
T1PKS	PKS	CP108676	NBC_01021	10948847	25	Protocluster	number	1.26'	8420367	8464935	2968230	2968230	0.5422
T1PKS	PKS	CP108676	NBC_01021	10948847	4	Protocluster	number	1.5'	1322633	1363413	-4131400	4131400	-0.754673
T1PKS	PKS	CP108676	NBC_01021	10948847	5	Protocluster	number	1.6'	1439473	1480604	-4014385	4014385	-0.733298
T1PKS	PKS	CP108677	NBC_01216	7127401	15	Protocluster	number	1.16'	1245114	1288962	-2296660	2296660	-0.644459
T1PKS	PKS	CP108677	NBC_01216	7127401	8	Protocluster	number	1.9'	1026828	1072209	-2514182	2514182	-0.705498
T1PKS	PKS	CP108681	NBC_01020	8361885	15	Protocluster	number	1.16'	6296122	6403862	2169050	2169050	0.518795
T1PKS	PKS	CP108681	NBC_01020	8361885	26	Protocluster	number	1.27'	7750936	7796332	3592690	3592690	0.859301
T1PKS	PKS	CP108681	NBC_01020	8361885	2	Protocluster	number	1.3'	231607	278533	-3925870	3925870	-0.938992
T1PKS	PKS	CP108682	NBC_01018	8537117	16	Protocluster	number	1.17'	2616461	2659206	-1630725	1630725	-0.382032
T1PKS	PKS	CP108682	NBC_01018	8537117	1	Protocluster	number	1.2'	100018	149855	-4143622	4143622	-0.970731
T1PKS	PKS	CP108682	NBC_01018	8537117	38	Protocluster	number	1.39'	5147216	5193344	901722	901722	0.211247
T1PKS	PKS	CP108682	NBC_01018	8537117	7	Protocluster	number	1.8'	555004	603290	-3689410	3689410	-0.864322
T1PKS	PKS	CP108683	NBC_01017	11375640	10	Protocluster	number	1.11'	1335390	1387146	-4326552	4326552	-0.76067
T1PKS	PKS	CP108683	NBC_01017	11375640	12	Protocluster	number	1.13'	1375744	1426561	-4286670	4286670	-0.753658
T1PKS	PKS	CP108683	NBC_01017	11375640	18	Protocluster	number	1.19'	2132669	2175239	-3533866	3533866	-0.621304
T1PKS	PKS	CP108683	NBC_01017	11375640	19	Protocluster	number	1.20'	2209288	2271453	-3447450	3447450	-0.606111
T1PKS	PKS	CP108683	NBC_01017	11375640	2	Protocluster	number	1.3'	330804	393025	-5325910	5325910	-0.936371
T1PKS	PKS	CP108683	NBC_01017	11375640	44	Protocluster	number	1.45'	9717011	9757318	4049340	4049340	0.711932
T1PKS	PKS	CP108683	NBC_01017	11375640	46	Protocluster	number	1.47'	9821171	9867712	4156620	4156620	0.730793
T1PKS	PKS	CP108683	NBC_01017	11375640	48	Protocluster	number	1.49'	9942346	9988088	4277397	4277397	0.752027
T1PKS	PKS	CP108683	NBC_01017	11375640	56	Protocluster	number	1.57'	10981377	11045319	5325528	5325528	0.936304
T1PKS	PKS	CP108684	NBC_01015	9230757	16	Protocluster	number	1.17'	1232903	1273923	-3361970	3361970	-0.728428
T1PKS	PKS	CP108684	NBC_01015	9230757	29	Protocluster	number	1.30'	5849676	5896017	1257468	1257468	0.272452
T1PKS	PKS	CP108685	NBC_01014	7838624	17	Protocluster	number	1.18'	1390900	1547440	-2450142	2450142	-0.625146
T1PKS	PKS	CP108685	NBC_01014	7838624	21	Protocluster	number	1.22'	2214623	2263181	-1680410	1680410	-0.428751
T1PKS	PKS	CP108687	NBC_01013	8453265	24	Protocluster	number	1.25'	7461751	7535214	3271850	3271850	0.774103
T1PKS	PKS	CP108687	NBC_01013	8453265	8	Protocluster	number	1.9'	2434007	2539103	-1740080	1740080	-0.411694
T1PKS	PKS	CP108688	NBC_01012	7722973	23	Protocluster	number	1.24'	5049765	5092602	1209697	1209697	0.313272
T1PKS	PKS	CP108688	NBC_01012	7722973	30	Protocluster	number	1.31'	6487265	6538049	2651170	2651170	0.686567
T1PKS	PKS	CP108688	NBC_01012	7722973	37	Protocluster	number	1.38'	7040553	7088004	3202792	3202792	0.829419
T1PKS	PKS	CP108688	NBC_01012	7722973	40	Protocluster	number	1.41'	7116712	7163293	3278516	3278516	0.84903
T1PKS	PKS	CP108688	NBC_01012	7722973	9	Protocluster	number	1.10'	969430	1065789	-2843877	2843877	-0.736472
T1PKS	PKS	CP108690	NBC_01011	12239699	10	Protocluster	number	1.11'	1800346	1844673	-4297340	4297340	-0.702197
T1PKS	PKS	CP108690	NBC_01011	12239699	14	Protocluster	number	1.15'	1934124	1976892	-4164340	4164340	-0.680464
T1PKS	PKS	CP108690	NBC_01011	12239699	21	Protocluster	number	1.22'	2970885	3018448	-3125183	3125183	-0.510663
T1PKS	PKS	CP108690	NBC_01011	12239699	28	Protocluster	number	1.29'	7073470	7114046	973908	973908	0.159139
T1PKS	PKS	CP108690	NBC_01011	12239699	2	Protocluster	number	1.3'	197578	252305	-5894908	5894908	-0.963244
T1PKS	PKS	CP108690	NBC_01011	12239699	38	Protocluster	number	1.39'	10488654	10541630	4395290	4395290	0.718202
T1PKS	PKS	CP108690	NBC_01011	12239699	40	Protocluster	number	1.41'	10532243	10613515	4453030	4453030	0.727637
T1PKS	PKS	CP108690	NBC_01011	12239699	44	Protocluster	number	1.45'	11639842	11692042	5546090	5546090	0.906246
T1PKS	PKS	CP108690	NBC_01011	12239699	5	Protocluster	number	1.6'	902271	974493	-5181470	5181470	-0.846666
T1PKS	PKS	CP108692	NBC_01010	8509935	19	Protocluster	number	1.20'	3152963	3198503	-1079230	1079230	-0.25364
T1PKS	PKS	CP108692	NBC_01010	8509935	28	Protocluster	number	1.29'	5434964	5475860	1200440	1200440	0.282127
T1PKS	PKS	CP108692	NBC_01010	8509935	44	Protocluster	number	1.45'	7636849	7685718	3406316	3406316	0.80055
T1PKS	PKS	CP108692	NBC_01010	8509935	47	Protocluster	number	1.48'	7815678	7859613	3582678	3582678	0.841999
T1PKS	PKS	CP108692	NBC_01010	8509935	49	Protocluster	number	1.50'	7892863	7941404	3662166	3662166	0.86068
T1PKS	PKS	CP108692	NBC_01010	8509935	57	Protocluster	number	1.58'	8325637	8378602	4097152	4097152	0.96291
T1PKS	PKS	CP108700	NBC_01006	8687168	0	Protocluster	number	1.1'	265450	307924	-4056897	4056897	-0.933998
T1PKS	PKS	CP108700	NBC_01006	8687168	37	Protocluster	number	1.38'	7939306	7983808	3617973	3617973	0.832946
T1PKS	PKS	CP108700	NBC_01006	8687168	7	Protocluster	number	1.8'	1438967	1486246	-2880980	2880980	-0.663273
T1PKS	PKS	CP108703	NBC_01005	9433372	15	Protocluster	number	1.16'	3712268	3755168	-982968	982968	-0.208402
T1PKS	PKS	CP108703	NBC_01005	9433372	26	Protocluster	number	1.27'	7881062	7939018	3193354	3193354	0.677033
T1PKS	PKS	CP108703	NBC_01005	9433372	2	Protocluster	number	1.3'	833408	880792	-3859586	3859586	-0.818283
T1PKS	PKS	CP108703	NBC_01005	9433372	31	Protocluster	number	1.32'	8327114	8371086	3632414	3632414	0.77012
T1PKS	PKS	CP108703	NBC_01005	9433372	35	Protocluster	number	1.36'	8795625	8841771	4102012	4102012	0.869681
T1PKS	PKS	CP108703	NBC_01005	9433372	37	Protocluster	number	1.38'	9106609	9151099	4412168	4412168	0.935438
T1PKS	PKS	CP108709	NBC_01002	11769262	17	Protocluster	number	1.18'	7018689	7059457	1154442	1154442	0.196179
T1PKS	PKS	CP108709	NBC_01002	11769262	1	Protocluster	number	1.2'	665072	707613	-5198290	5198290	-0.883367
T1PKS	PKS	CP108709	NBC_01002	11769262	29	Protocluster	number	1.30'	8919355	8966641	3058367	3058367	0.519721
T1PKS	PKS	CP108709	NBC_01002	11769262	37	Protocluster	number	1.38'	10448743	10496644	4588060	4588060	0.779668
T1PKS	PKS	CP108711	NBC_01001	7941964	13	Protocluster	number	1.14'	5893174	5985439	1968320	1968320	0.495676
T1PKS	PKS	CP108711	NBC_01001	7941964	22	Protocluster	number	1.23'	6733523	6778022	2784790	2784790	0.701285
T1PKS	PKS	CP108711	NBC_01001	7941964	5	Protocluster	number	1.6'	1226282	1270394	-2722644	2722644	-0.685635
T1PKS	PKS	CP108718	NBC_00999	8474648	14	Protocluster	number	1.15'	1022860	1066667	-3192560	3192560	-0.753438
T1PKS	PKS	CP108718	NBC_00999	8474648	17	Protocluster	number	1.18'	1501460	1552720	-2710234	2710234	-0.63961
T1PKS	PKS	CP108718	NBC_00999	8474648	1	Protocluster	number	1.2'	36001	106423	-4166112	4166112	-0.983194
T1PKS	PKS	CP108718	NBC_00999	8474648	32	Protocluster	number	1.33'	5461714	5506753	1246910	1246910	0.294268
T1PKS	PKS	CP108718	NBC_00999	8474648	38	Protocluster	number	1.39'	7474478	7611416	3305623	3305623	0.78012
T1PKS	PKS	CP108720	NBC_00998	8190284	13	Protocluster	number	1.14'	5282431	5349701	1220924	1220924	0.29814
T1PKS	PKS	CP108720	NBC_00998	8190284	16	Protocluster	number	1.17'	6255480	6346593	2205890	2205890	0.53866
T1PKS	PKS	CP108720	NBC_00998	8190284	24	Protocluster	number	1.25'	7121972	7166585	3049140	3049140	0.744575
T1PKS	PKS	CP108720	NBC_00998	8190284	9	Protocluster	number	1.10'	1582171	1624545	-2491784	2491784	-0.608473
T1PKS	PKS	CP108723	NBC_00996	10750390	17	Protocluster	number	1.18'	5558507	5602981	205549	205549	0.0382403
T1PKS	PKS	CP108723	NBC_00996	10750390	24	Protocluster	number	1.25'	8201142	8284049	2867400	2867400	0.53345
T1PKS	PKS	CP108723	NBC_00996	10750390	31	Protocluster	number	1.32'	8783131	8824609	3428675	3428675	0.63787
T1PKS	PKS	CP108723	NBC_00996	10750390	33	Protocluster	number	1.34'	8883519	8936909	3535019	3535019	0.657654
T1PKS	PKS	CP108723	NBC_00996	10750390	38	Protocluster	number	1.39'	9482087	9528871	4130284	4130284	0.768397
T1PKS	PKS	CP108723	NBC_00996	10750390	3	Protocluster	number	1.4'	1248428	1301228	-4100367	4100367	-0.762831
T1PKS	PKS	CP108723	NBC_00996	10750390	43	Protocluster	number	1.44'	10072270	10115182	4718531	4718531	0.877834
T1PKS	PKS	CP108723	NBC_00996	10750390	46	Protocluster	number	1.47'	10324609	10369510	4971860	4971860	0.924964
T1PKS	PKS	CP108724	NBC_00995	8201818	26	Protocluster	number	1.27'	8038757	8084645	3960792	3960792	0.965833
T1PKS	PKS	CP108724	NBC_00995	8201818	5	Protocluster	number	1.6'	117408	161605	-3961400	3961400	-0.965981
T1PKS	PKS	CP108726	NBC_00990	9076472	19	Protocluster	number	1.20'	4524648	4566890	7533	7533	0.0016599
T1PKS	PKS	CP108726	NBC_00990	9076472	26	Protocluster	number	1.27'	5577235	5616728	1058750	1058750	0.233295
T1PKS	PKS	CP108726	NBC_00990	9076472	43	Protocluster	number	1.44'	7875001	7923921	3361225	3361225	0.740646
T1PKS	PKS	CP108726	NBC_00990	9076472	47	Protocluster	number	1.48'	8129738	8174297	3613780	3613780	0.796296
T1PKS	PKS	CP108726	NBC_00990	9076472	49	Protocluster	number	1.50'	8208039	8246784	3689180	3689180	0.812911
T1PKS	PKS	CP108726	NBC_00990	9076472	55	Protocluster	number	1.56'	8727284	8780195	4215500	4215500	0.928885
T1PKS	PKS	CP108728	NBC_00989	11950319	16	Protocluster	number	1.17'	1452122	1495538	-4501330	4501330	-0.753341
T1PKS	PKS	CP108728	NBC_00989	11950319	17	Protocluster	number	1.18'	1915927	1957463	-4038460	4038460	-0.675875
T1PKS	PKS	CP108728	NBC_00989	11950319	31	Protocluster	number	1.32'	8784357	8828220	2831129	2831129	0.473816
T1PKS	PKS	CP108728	NBC_00989	11950319	47	Protocluster	number	1.48'	11111748	11159592	5160510	5160510	0.863661
T1PKS	PKS	CP108730	NBC_00988	12375414	12	Protocluster	number	1.13'	2027835	2065447	-4141066	4141066	-0.669241
T1PKS	PKS	CP108730	NBC_00988	12375414	29	Protocluster	number	1.30'	9190919	9231330	3023420	3023420	0.488617
T1PKS	PKS	CP108730	NBC_00988	12375414	39	Protocluster	number	1.40'	11194523	11237268	5028190	5028190	0.81261
T1PKS	PKS	CP108730	NBC_00988	12375414	41	Protocluster	number	1.42'	11585887	11632722	5421600	5421600	0.876189
T1PKS	PKS	CP108730	NBC_00988	12375414	44	Protocluster	number	1.45'	12026246	12072341	5861590	5861590	0.947296
T1PKS	PKS	CP108730	NBC_00988	12375414	46	Protocluster	number	1.47'	12202970	12275371	6051460	6051460	0.977981
T1PKS	PKS	CP108731	NBC_00987	9694777	16	Protocluster	number	1.17'	3979470	4021995	-846656	846656	-0.174662
T1PKS	PKS	CP108731	NBC_00987	9694777	34	Protocluster	number	1.35'	9045706	9093082	4222010	4222010	0.870987
T1PKS	PKS	CP108731	NBC_00987	9694777	35	Protocluster	number	1.36'	9592593	9637083	4767450	4767450	0.983509
T1PKS	PKS	CP108731	NBC_00987	9694777	3	Protocluster	number	1.4'	1093252	1141728	-3729900	3729900	-0.769466
T1PKS	PKS	CP108733	NBC_00986	11750813	0	Protocluster	number	1.1'	747	98293	-5825890	5825890	-0.991572
T1PKS	PKS	CP108733	NBC_00986	11750813	22	Protocluster	number	1.23'	8466332	8509982	2612750	2612750	0.444693
T1PKS	PKS	CP108733	NBC_00986	11750813	36	Protocluster	number	1.37'	10698203	10745047	4846220	4846220	0.824831
T1PKS	PKS	CP108733	NBC_00986	11750813	43	Protocluster	number	1.44'	11652161	11750813	5826080	5826080	0.991605
T1PKS	PKS	CP108733	NBC_00986	11750813	9	Protocluster	number	1.10'	1734363	1777561	-4119440	4119440	-0.701133
T1PKS	PKS	CP108734	NBC_00984	8863243	0	Protocluster	number	1.1'	201121	240289	-4210920	4210920	-0.950198
T1PKS	PKS	CP108734	NBC_00984	8863243	23	Protocluster	number	1.24'	3517928	3560293	-892511	892511	-0.201396
T1PKS	PKS	CP108734	NBC_00984	8863243	2	Protocluster	number	1.3'	271954	319385	-4135952	4135952	-0.933282
T1PKS	PKS	CP108734	NBC_00984	8863243	33	Protocluster	number	1.34'	8079143	8124017	3669960	3669960	0.82813
T1PKS	PKS	CP108734	NBC_00984	8863243	3	Protocluster	number	1.4'	458455	560864	-3921962	3921962	-0.884995
T1PKS	PKS	CP108734	NBC_00984	8863243	8	Protocluster	number	1.9'	738543	785997	-3669350	3669350	-0.827993
T1PKS	PKS	CP108737	NBC_00975	8628007	13	Protocluster	number	1.14'	1152604	1197289	-3139057	3139057	-0.727644
T1PKS	PKS	CP108737	NBC_00975	8628007	30	Protocluster	number	1.31'	5549499	5594016	1257754	1257754	0.291551
T1PKS	PKS	CP108737	NBC_00975	8628007	35	Protocluster	number	1.36'	7469259	7605772	3223512	3223512	0.747221
T1PKS	PKS	CP108737	NBC_00975	8628007	40	Protocluster	number	1.41'	7700047	7744232	3408136	3408136	0.790017
T1PKS	PKS	CP108737	NBC_00975	8628007	47	Protocluster	number	1.48'	8077406	8236294	3842850	3842850	0.890785
T1PKS	PKS	CP108741	NBC_00974	8608746	13	Protocluster	number	1.14'	3711922	3753532	-571646	571646	-0.132806
T1PKS	PKS	CP108741	NBC_00974	8608746	23	Protocluster	number	1.24'	7447767	7492395	3165708	3165708	0.735463
T1PKS	PKS	CP108741	NBC_00974	8608746	4	Protocluster	number	1.5'	806677	848933	-3476568	3476568	-0.807683
T1PKS	PKS	CP108743	NBC_00972	7237177	1	Protocluster	number	1.2'	326238	423886	-3243530	3243530	-0.896352
T1PKS	PKS	CP108743	NBC_00972	7237177	21	Protocluster	number	1.22'	2461780	2509565	-1132916	1132916	-0.313082
T1PKS	PKS	CP108743	NBC_00972	7237177	27	Protocluster	number	1.28'	4991108	5037501	1395716	1395716	0.385707
T1PKS	PKS	CP108743	NBC_00972	7237177	32	Protocluster	number	1.33'	6552878	6611872	2963790	2963790	0.819046
T1PKS	PKS	CP108743	NBC_00972	7237177	34	Protocluster	number	1.35'	6759084	6806454	3164180	3164180	0.874424
T1PKS	PKS	CP108743	NBC_00972	7237177	4	Protocluster	number	1.5'	527103	575458	-3067308	3067308	-0.847653
T1PKS	PKS	CP108745	NBC_00963	8299271	16	Protocluster	number	1.17'	6336596	6443394	2240360	2240360	0.539893
T1PKS	PKS	CP108745	NBC_00963	8299271	27	Protocluster	number	1.28'	7742520	7787916	3615580	3615580	0.871301
T1PKS	PKS	CP108745	NBC_00963	8299271	2	Protocluster	number	1.3'	190793	237721	-3935380	3935380	-0.948368
T1PKS	PKS	CP108765	NBC_00932	8477959	16	Protocluster	number	1.17'	6418684	6526382	2233550	2233550	0.526907
T1PKS	PKS	CP108765	NBC_00932	8477959	28	Protocluster	number	1.29'	7901181	7946577	3684900	3684900	0.869289
T1PKS	PKS	CP108765	NBC_00932	8477959	2	Protocluster	number	1.3'	279918	326836	-3935600	3935600	-0.928431
T1PKS	PKS	CP108768	NBC_00909	7956497	11	Protocluster	number	1.12'	832846	1022182	-3050730	3050730	-0.766853
T1PKS	PKS	CP108768	NBC_00909	7956497	16	Protocluster	number	1.17'	1419565	1462966	-2536983	2536983	-0.637714
T1PKS	PKS	CP108768	NBC_00909	7956497	1	Protocluster	number	1.2'	207995	255554	-3746474	3746474	-0.94174
T1PKS	PKS	CP108768	NBC_00909	7956497	27	Protocluster	number	1.28'	6836340	6915943	2897893	2897893	0.728434
T1PKS	PKS	CP108768	NBC_00909	7956497	7	Protocluster	number	1.8'	707678	754671	-3247074	3247074	-0.816207
T1PKS	PKS	CP108773	NBC_00899	11771747	19	Protocluster	number	1.20'	3549691	3601341	-2310360	2310360	-0.392526
T1PKS	PKS	CP108773	NBC_00899	11771747	2	Protocluster	number	1.3'	300147	345271	-5563160	5563160	-0.945172
T1PKS	PKS	CP108773	NBC_00899	11771747	32	Protocluster	number	1.33'	5913792	5959929	50987	50987	0.00866261
T1PKS	PKS	CP108773	NBC_00899	11771747	4	Protocluster	number	1.5'	337744	398807	-5517598	5517598	-0.937431
T1PKS	PKS	CP108773	NBC_00899	11771747	51	Protocluster	number	1.52'	8717186	8759732	2852590	2852590	0.48465
T1PKS	PKS	CP108773	NBC_00899	11771747	65	Protocluster	number	1.66'	11372917	11433979	5517570	5517570	0.937426
T1PKS	PKS	CP108773	NBC_00899	11771747	68	Protocluster	number	1.69'	11418085	11471766	5559052	5559052	0.944474
T1PKS	PKS	CP108779	NBC_00891	7568400	14	Protocluster	number	1.15'	6782475	6853638	3033860	3033860	0.801718
T1PKS	PKS	CP108779	NBC_00891	7568400	16	Protocluster	number	1.17'	6979816	7027117	3219270	3219270	0.850713
T1PKS	PKS	CP108779	NBC_00891	7568400	8	Protocluster	number	1.9'	3612911	3720729	-117380	117380	-0.0310184
T1PKS	PKS	CP108781	NBC_00890	7568393	14	Protocluster	number	1.15'	6782445	6853608	3033830	3033830	0.80171
T1PKS	PKS	CP108781	NBC_00890	7568393	16	Protocluster	number	1.17'	6979786	7027087	3219240	3219240	0.850706
T1PKS	PKS	CP108781	NBC_00890	7568393	8	Protocluster	number	1.9'	3612888	3720706	-117400	117400	-0.0310238
T1PKS	PKS	CP108792	NBC_00886	10994939	13	Protocluster	number	1.14'	3369709	3426783	-2099220	2099220	-0.381852
T1PKS	PKS	CP108792	NBC_00886	10994939	15	Protocluster	number	1.16'	3436788	3490056	-2034050	2034050	-0.369998
T1PKS	PKS	CP108792	NBC_00886	10994939	19	Protocluster	number	1.20'	4272986	4342029	-1189962	1189962	-0.216456
T1PKS	PKS	CP108792	NBC_00886	10994939	22	Protocluster	number	1.23'	5279605	5321109	-197112	197112	-0.035855
T1PKS	PKS	CP108792	NBC_00886	10994939	32	Protocluster	number	1.33'	8330662	8372612	2854170	2854170	0.519179
T1PKS	PKS	CP108792	NBC_00886	10994939	33	Protocluster	number	1.34'	8360554	8404112	2884860	2884860	0.524761
T1PKS	PKS	CP108792	NBC_00886	10994939	3	Protocluster	number	1.4'	980544	1018568	-4497910	4497910	-0.818178
T1PKS	PKS	CP108792	NBC_00886	10994939	42	Protocluster	number	1.43'	10461019	10508884	4987482	4987482	0.907232
T1PKS	PKS	CP108792	NBC_00886	10994939	7	Protocluster	number	1.8'	1227267	1270414	-4248629	4248629	-0.772834
T1PKS	PKS	CP108796	NBC_00885	8737832	1	Protocluster	number	1.2'	323683	368163	-4022993	4022993	-0.920822
T1PKS	PKS	CP108796	NBC_00885	8737832	36	Protocluster	number	1.37'	8042405	8086823	3695698	3695698	0.845907
T1PKS	PKS	CP108796	NBC_00885	8737832	9	Protocluster	number	1.10'	2645841	2684297	-1703847	1703847	-0.389993
T1PKS	PKS	CP108797	NBC_00882	10957798	0	Protocluster	number	1.1'	129360	212902	-5307768	5307768	-0.968765
T1PKS	PKS	CP108797	NBC_00882	10957798	12	Protocluster	number	1.13'	3601333	3662406	-1847030	1847030	-0.337117
T1PKS	PKS	CP108797	NBC_00882	10957798	15	Protocluster	number	1.16'	3699014	3741207	-1758790	1758790	-0.321012
T1PKS	PKS	CP108797	NBC_00882	10957798	2	Protocluster	number	1.3'	693065	735970	-4764380	4764380	-0.869587
T1PKS	PKS	CP108797	NBC_00882	10957798	34	Protocluster	number	1.35'	8105762	8150063	2649010	2649010	0.483493
T1PKS	PKS	CP108797	NBC_00882	10957798	40	Protocluster	number	1.41'	8662744	8734186	3219566	3219566	0.58763
T1PKS	PKS	CP108797	NBC_00882	10957798	52	Protocluster	number	1.53'	10785770	10829939	5328960	5328960	0.972633
T1PKS	PKS	CP108799	NBC_00879	8556030	10	Protocluster	number	1.11'	2678577	2717095	-1580179	1580179	-0.369372
T1PKS	PKS	CP108799	NBC_00879	8556030	1	Protocluster	number	1.2'	496563	541808	-3758830	3758830	-0.878639
T1PKS	PKS	CP108799	NBC_00879	8556030	33	Protocluster	number	1.34'	7921607	7966022	3665800	3665800	0.856893
T1PKS	PKS	CP108800	NBC_00876	8497307	11	Protocluster	number	1.12'	4103617	4213722	-89984	89984	-0.0211794
T1PKS	PKS	CP108800	NBC_00876	8497307	5	Protocluster	number	1.6'	862571	909994	-3362371	3362371	-0.791397
T1PKS	PKS	CP108803	NBC_00873	9406006	0	Protocluster	number	1.1'	255795	298493	-4425859	4425859	-0.941071
T1PKS	PKS	CP108803	NBC_00873	9406006	10	Protocluster	number	1.11'	1751623	1835652	-2909370	2909370	-0.61862
T1PKS	PKS	CP108803	NBC_00873	9406006	11	Protocluster	number	1.12'	2219672	2267969	-2459180	2459180	-0.522896
T1PKS	PKS	CP108803	NBC_00873	9406006	29	Protocluster	number	1.30'	9105930	9150606	4425265	4425265	0.940945
T1PKS	PKS	CP108806	NBC_00872	8966801	14	Protocluster	number	1.15'	1012089	1075723	-3439490	3439490	-0.767161
T1PKS	PKS	CP108806	NBC_00872	8966801	1	Protocluster	number	1.2'	189205	332967	-4222310	4222310	-0.941765
T1PKS	PKS	CP108806	NBC_00872	8966801	27	Protocluster	number	1.28'	4654461	4699573	193616	193616	0.0431851
T1PKS	PKS	CP108806	NBC_00872	8966801	36	Protocluster	number	1.37'	7879790	7955651	3434320	3434320	0.766008
T1PKS	PKS	CP108806	NBC_00872	8966801	43	Protocluster	number	1.44'	8400295	8445670	3939582	3939582	0.878704
T1PKS	PKS	CP108808	NBC_00871	10740985	13	Protocluster	number	1.14'	3930271	3991445	-1409630	1409630	-0.262477
T1PKS	PKS	CP108808	NBC_00871	10740985	1	Protocluster	number	1.2'	644423	687501	-4704530	4704530	-0.875996
T1PKS	PKS	CP108808	NBC_00871	10740985	25	Protocluster	number	1.26'	8128853	8173384	2780626	2780626	0.51776
T1PKS	PKS	CP108808	NBC_00871	10740985	32	Protocluster	number	1.33'	8533984	8574774	3183890	3183890	0.592849
T1PKS	PKS	CP108808	NBC_00871	10740985	34	Protocluster	number	1.35'	8622958	8695430	3288700	3288700	0.612365
T1PKS	PKS	CP108810	NBC_00870	7566831	14	Protocluster	number	1.15'	6781823	6852986	3033989	3033989	0.801918
T1PKS	PKS	CP108810	NBC_00870	7566831	16	Protocluster	number	1.17'	6979164	7026465	3219399	3219399	0.850924
T1PKS	PKS	CP108810	NBC_00870	7566831	8	Protocluster	number	1.9'	3612248	3720066	-117258	117258	-0.0309926
T1PKS	PKS	CP108812	NBC_00869	7568462	14	Protocluster	number	1.15'	6782502	6853665	3033850	3033850	0.801708
T1PKS	PKS	CP108812	NBC_00869	7568462	16	Protocluster	number	1.17'	6979843	7027144	3219260	3219260	0.850704
T1PKS	PKS	CP108812	NBC_00869	7568462	8	Protocluster	number	1.9'	3612931	3720749	-117391	117391	-0.0310211
T1PKS	PKS	CP108814	NBC_00868	8951979	24	Protocluster	number	1.25'	6844438	6952706	2422580	2422580	0.541239
T1PKS	PKS	CP108814	NBC_00868	8951979	28	Protocluster	number	1.29'	7179945	7223934	2725950	2725950	0.609016
T1PKS	PKS	CP108814	NBC_00868	8951979	2	Protocluster	number	1.3'	249728	299810	-4201220	4201220	-0.938613
T1PKS	PKS	CP108814	NBC_00868	8951979	33	Protocluster	number	1.34'	7507739	7549545	3052650	3052650	0.682006
T1PKS	PKS	CP108814	NBC_00868	8951979	35	Protocluster	number	1.36'	7585844	7630526	3132200	3132200	0.699778
T1PKS	PKS	CP108817	NBC_00867	7891710	10	Protocluster	number	1.11'	1181816	1275828	-2717033	2717033	-0.688579
T1PKS	PKS	CP108817	NBC_00867	7891710	18	Protocluster	number	1.19'	4416361	4460059	492355	492355	0.124778
T1PKS	PKS	CP108817	NBC_00867	7891710	1	Protocluster	number	1.2'	254667	302062	-3667490	3667490	-0.929454
T1PKS	PKS	CP108818	NBC_00866	10632801	0	Protocluster	number	1.1'	29467	113007	-5245160	5245160	-0.9866
T1PKS	PKS	CP108818	NBC_00866	10632801	11	Protocluster	number	1.12'	3267765	3327904	-2018566	2018566	-0.379687
T1PKS	PKS	CP108818	NBC_00866	10632801	14	Protocluster	number	1.15'	3364550	3406746	-1930750	1930750	-0.363169
T1PKS	PKS	CP108818	NBC_00866	10632801	2	Protocluster	number	1.3'	590365	633270	-4704583	4704583	-0.884919
T1PKS	PKS	CP108818	NBC_00866	10632801	30	Protocluster	number	1.31'	7702715	7747017	2408470	2408470	0.453026
T1PKS	PKS	CP108818	NBC_00866	10632801	36	Protocluster	number	1.37'	8151440	8220525	2869582	2869582	0.53976
T1PKS	PKS	CP108818	NBC_00866	10632801	51	Protocluster	number	1.52'	10560665	10604834	5266349	5266349	0.990585
T1PKS	PKS	CP108820	NBC_00865	10071390	2	Protocluster	number	1.3'	408069	451303	-4606009	4606009	-0.914672
T1PKS	PKS	CP108820	NBC_00865	10071390	30	Protocluster	number	1.31'	7276376	7336619	2270800	2270800	0.450941
T1PKS	PKS	CP108820	NBC_00865	10071390	39	Protocluster	number	1.40'	8655937	8890563	3737555	3737555	0.742212
T1PKS	PKS	CP108820	NBC_00865	10071390	43	Protocluster	number	1.44'	9223611	9265578	4208900	4208900	0.835813
T1PKS	PKS	CP108820	NBC_00865	10071390	48	Protocluster	number	1.49'	9757464	9800520	4743297	4743297	0.941935
T1PKS	PKS	CP108820	NBC_00865	10071390	5	Protocluster	number	1.6'	488873	541056	-4520730	4520730	-0.897737
T1PKS	PKS	CP108820	NBC_00865	10071390	7	Protocluster	number	1.8'	524020	573643	-4486860	4486860	-0.891011
T1PKS	PKS	CP108826	NBC_00859	8001606	15	Protocluster	number	1.16'	4175331	4233207	203466	203466	0.0508563
T1PKS	PKS	CP108826	NBC_00859	8001606	17	Protocluster	number	1.18'	4215730	4261972	238048	238048	0.0595001
T1PKS	PKS	CP108829	NBC_00857	8011685	15	Protocluster	number	1.16'	1407182	1441016	-2581740	2581740	-0.644494
T1PKS	PKS	CP108829	NBC_00857	8011685	32	Protocluster	number	1.33'	7409573	7458423	3428160	3428160	0.85579
T1PKS	PKS	CP108829	NBC_00857	8011685	37	Protocluster	number	1.38'	7924894	7969519	3941364	3941364	0.983904
T1PKS	PKS	CP108829	NBC_00857	8011685	3	Protocluster	number	1.4'	342544	385258	-3641940	3641940	-0.909157
T1PKS	PKS	CP108829	NBC_00857	8011685	7	Protocluster	number	1.8'	602791	690909	-3358990	3358990	-0.838523
T1PKS	PKS	CP108832	NBC_00856	11885673	11	Protocluster	number	1.12'	2033063	2076187	-3888210	3888210	-0.654268
T1PKS	PKS	CP108832	NBC_00856	11885673	18	Protocluster	number	1.19'	3041097	3088660	-2877958	2877958	-0.484273
T1PKS	PKS	CP108832	NBC_00856	11885673	25	Protocluster	number	1.26'	6569522	6612242	648046	648046	0.109047
T1PKS	PKS	CP108832	NBC_00856	11885673	2	Protocluster	number	1.3'	993604	1073924	-4909070	4909070	-0.826048
T1PKS	PKS	CP108832	NBC_00856	11885673	35	Protocluster	number	1.36'	9911987	9964968	3995641	3995641	0.672346
T1PKS	PKS	CP108832	NBC_00856	11885673	37	Protocluster	number	1.38'	9955584	10030508	4050210	4050210	0.681528
T1PKS	PKS	CP108832	NBC_00856	11885673	41	Protocluster	number	1.42'	11043520	11093228	5125540	5125540	0.862474
T1PKS	PKS	CP108832	NBC_00856	11885673	44	Protocluster	number	1.45'	11640637	11699061	5727010	5727010	0.963683
T1PKS	PKS	CP108832	NBC_00856	11885673	7	Protocluster	number	1.8'	1899313	1943584	-4021388	4021388	-0.676678
T1PKS	PKS	CP108837	NBC_00853	7977575	4	Protocluster	number	1.5'	978292	1023151	-2988066	2988066	-0.749116
T1PKS	PKS	CP108840	NBC_00851	9210269	2	Protocluster	number	1.3'	551157	598034	-4030539	4030539	-0.875227
T1PKS	PKS	CP108840	NBC_00851	9210269	31	Protocluster	number	1.32'	7600528	7660783	3025521	3025521	0.656989
T1PKS	PKS	CP108840	NBC_00851	9210269	40	Protocluster	number	1.41'	9025383	9210269	4512690	4512690	0.979926
T1PKS	PKS	CP108840	NBC_00851	9210269	5	Protocluster	number	1.6'	634557	686738	-3944487	3944487	-0.856541
T1PKS	PKS	CP108840	NBC_00851	9210269	7	Protocluster	number	1.8'	669704	719325	-3910620	3910620	-0.849187
T1PKS	PKS	CP108846	NBC_00846	8228393	0	Protocluster	number	1.1'	14666	69781	-4071973	4071973	-0.989737
T1PKS	PKS	CP108846	NBC_00846	8228393	10	Protocluster	number	1.11'	1164674	1206055	-2928832	2928832	-0.711884
T1PKS	PKS	CP108846	NBC_00846	8228393	17	Protocluster	number	1.18'	2780104	2831528	-1308380	1308380	-0.318016
T1PKS	PKS	CP108846	NBC_00846	8228393	26	Protocluster	number	1.27'	7558017	7624469	3477050	3477050	0.845135
T1PKS	PKS	CP108846	NBC_00846	8228393	3	Protocluster	number	1.4'	125207	170979	-3966100	3966100	-0.964004
T1PKS	PKS	CP108846	NBC_00846	8228393	5	Protocluster	number	1.6'	379684	427696	-3710510	3710510	-0.90188
T1PKS	PKS	CP108849	NBC_00843	8502813	21	Protocluster	number	1.22'	6504711	6547193	2274550	2274550	0.535011
T1PKS	PKS	CP108849	NBC_00843	8502813	31	Protocluster	number	1.32'	7773653	7836651	3553750	3553750	0.8359
T1PKS	PKS	CP108849	NBC_00843	8502813	35	Protocluster	number	1.36'	7956441	8000988	3727308	3727308	0.876724
T1PKS	PKS	CP108849	NBC_00843	8502813	4	Protocluster	number	1.5'	657476	768628	-3538350	3538350	-0.832278
T1PKS	PKS	CP108849	NBC_00843	8502813	9	Protocluster	number	1.10'	1981073	2023442	-2249149	2249149	-0.529036
T1PKS	PKS	CP108850	NBC_00842	9394497	0	Protocluster	number	1.1'	255979	298668	-4419925	4419925	-0.94096
T1PKS	PKS	CP108850	NBC_00842	9394497	10	Protocluster	number	1.11'	1748503	1832521	-2906740	2906740	-0.618818
T1PKS	PKS	CP108850	NBC_00842	9394497	11	Protocluster	number	1.12'	2212668	2260965	-2460432	2460432	-0.523803
T1PKS	PKS	CP108850	NBC_00842	9394497	28	Protocluster	number	1.29'	9094251	9138918	4419336	4419336	0.940835
T1PKS	PKS	CP108856	NBC_00839	10880213	11	Protocluster	number	1.12'	1015695	1125248	-4369635	4369635	-0.803226
T1PKS	PKS	CP108856	NBC_00839	10880213	16	Protocluster	number	1.17'	1898428	1940817	-3520484	3520484	-0.647135
T1PKS	PKS	CP108856	NBC_00839	10880213	17	Protocluster	number	1.18'	2147784	2227523	-3252453	3252453	-0.597866
T1PKS	PKS	CP108856	NBC_00839	10880213	22	Protocluster	number	1.23'	2260764	2312716	-3153370	3153370	-0.579652
T1PKS	PKS	CP108856	NBC_00839	10880213	25	Protocluster	number	1.26'	2900902	2951882	-2513710	2513710	-0.46207
T1PKS	PKS	CP108856	NBC_00839	10880213	29	Protocluster	number	1.30'	4049607	4231457	-1299570	1299570	-0.238887
T1PKS	PKS	CP108856	NBC_00839	10880213	48	Protocluster	number	1.49'	8757475	8804992	3341127	3341127	0.614166
T1PKS	PKS	CP108856	NBC_00839	10880213	52	Protocluster	number	1.53'	9217224	9293889	3815450	3815450	0.701356
T1PKS	PKS	CP108856	NBC_00839	10880213	53	Protocluster	number	1.54'	9427891	9558266	4052972	4052972	0.745017
T1PKS	PKS	CP108856	NBC_00839	10880213	54	Protocluster	number	1.55'	9730847	9877455	4364040	4364040	0.802198
T1PKS	PKS	CP108856	NBC_00839	10880213	7	Protocluster	number	1.8'	728375	771383	-4690230	4690230	-0.862158
T1PKS	PKS	CP108857	NBC_00838	8580597	30	Protocluster	number	1.31'	7158905	7274566	2926437	2926437	0.682106
T1PKS	PKS	CP108857	NBC_00838	8580597	31	Protocluster	number	1.32'	7343595	7492062	3127530	3127530	0.728977
T1PKS	PKS	CP108857	NBC_00838	8580597	39	Protocluster	number	1.40'	7930028	7974590	3662010	3662010	0.853556
T1PKS	PKS	CP108857	NBC_00838	8580597	5	Protocluster	number	1.6'	272176	381972	-3963220	3963220	-0.923763
T1PKS	PKS	CP108858	NBC_00836	11272033	14	Protocluster	number	1.15'	2040251	2082622	-3574580	3574580	-0.634239
T1PKS	PKS	CP108858	NBC_00836	11272033	15	Protocluster	number	1.16'	2285083	2364353	-3311300	3311300	-0.587525
T1PKS	PKS	CP108858	NBC_00836	11272033	20	Protocluster	number	1.21'	2397585	2449544	-3212452	3212452	-0.569986
T1PKS	PKS	CP108858	NBC_00836	11272033	26	Protocluster	number	1.27'	3331280	3382297	-2279228	2279228	-0.404404
T1PKS	PKS	CP108858	NBC_00836	11272033	31	Protocluster	number	1.32'	4516903	4698886	-1028122	1028122	-0.18242
T1PKS	PKS	CP108858	NBC_00836	11272033	51	Protocluster	number	1.52'	9312410	9360173	3700275	3700275	0.656541
T1PKS	PKS	CP108858	NBC_00836	11272033	55	Protocluster	number	1.56'	9871864	9948496	4274160	4274160	0.758365
T1PKS	PKS	CP108858	NBC_00836	11272033	56	Protocluster	number	1.57'	10082418	10212613	4511499	4511499	0.800477
T1PKS	PKS	CP108858	NBC_00836	11272033	57	Protocluster	number	1.58'	10384717	10531334	4822009	4822009	0.85557
T1PKS	PKS	CP108858	NBC_00836	11272033	5	Protocluster	number	1.6'	961639	1004702	-4652846	4652846	-0.825556
T1PKS	PKS	CP108858	NBC_00836	11272033	9	Protocluster	number	1.10'	1152584	1262122	-4428660	4428660	-0.785778
T1PKS	PKS	CP108861	NBC_00835	8236804	11	Protocluster	number	1.12'	517611	562454	-3578370	3578370	-0.868873
T1PKS	PKS	CP108861	NBC_00835	8236804	14	Protocluster	number	1.15'	573725	622295	-3520392	3520392	-0.854796
T1PKS	PKS	CP108861	NBC_00835	8236804	1	Protocluster	number	1.2'	36468	85829	-4057250	4057250	-0.985152
T1PKS	PKS	CP108861	NBC_00835	8236804	26	Protocluster	number	1.27'	4438279	4503683	352579	352579	0.0856106
T1PKS	PKS	CP108861	NBC_00835	8236804	28	Protocluster	number	1.29'	4905963	4950474	809816	809816	0.196634
T1PKS	PKS	CP108863	NBC_00832	9032248	15	Protocluster	number	1.16'	1684701	1728996	-2809280	2809280	-0.622056
T1PKS	PKS	CP108863	NBC_00832	9032248	19	Protocluster	number	1.20'	1804907	1848358	-2689490	2689490	-0.595531
T1PKS	PKS	CP108863	NBC_00832	9032248	23	Protocluster	number	1.24'	3879174	3923784	-614645	614645	-0.1361
T1PKS	PKS	CP108863	NBC_00832	9032248	30	Protocluster	number	1.31'	6493181	6551369	2006151	2006151	0.44422
T1PKS	PKS	CP108863	NBC_00832	9032248	33	Protocluster	number	1.34'	6816857	6858178	2321390	2321390	0.514023
T1PKS	PKS	CP108863	NBC_00832	9032248	34	Protocluster	number	1.35'	6877296	6922188	2383618	2383618	0.527802
T1PKS	PKS	CP108863	NBC_00832	9032248	36	Protocluster	number	1.37'	7298305	7343014	2804540	2804540	0.621006
T1PKS	PKS	CP108863	NBC_00832	9032248	4	Protocluster	number	1.5'	187670	228612	-4307983	4307983	-0.953912
T1PKS	PKS	CP108864	NBC_00831	8878587	14	Protocluster	number	1.15'	4679113	4720920	260723	260723	0.0587307
T1PKS	PKS	CP108864	NBC_00831	8878587	24	Protocluster	number	1.25'	6431951	6474243	2013800	2013800	0.453631
T1PKS	PKS	CP108864	NBC_00831	8878587	28	Protocluster	number	1.29'	7231181	7275827	2814210	2814210	0.633932
T1PKS	PKS	CP108864	NBC_00831	8878587	9	Protocluster	number	1.10'	1500649	1534199	-2921870	2921870	-0.658184
T1PKS	PKS	CP108867	NBC_00829	8850733	23	Protocluster	number	1.24'	6976091	7144782	2635070	2635070	0.595447
T1PKS	PKS	CP108867	NBC_00829	8850733	26	Protocluster	number	1.27'	7622926	7663330	3217760	3217760	0.727117
T1PKS	PKS	CP108867	NBC_00829	8850733	34	Protocluster	number	1.35'	8138686	8183416	3735680	3735680	0.844152
T1PKS	PKS	CP108872	NBC_00827	9465861	27	Protocluster	number	1.28'	8282195	8325482	3570908	3570908	0.754481
T1PKS	PKS	CP108872	NBC_00827	9465861	6	Protocluster	number	1.7'	475963	523145	-4233380	4233380	-0.894452
T1PKS	PKS	CP108873	NBC_00826	9691732	0	Protocluster	number	1.1'	34616	77668	-4789724	4789724	-0.988414
T1PKS	PKS	CP108873	NBC_00826	9691732	17	Protocluster	number	1.18'	4028009	4070725	-796499	796499	-0.164367
T1PKS	PKS	CP108873	NBC_00826	9691732	28	Protocluster	number	1.29'	8178699	8236648	3361810	3361810	0.693748
T1PKS	PKS	CP108873	NBC_00826	9691732	39	Protocluster	number	1.40'	9107630	9155873	4285890	4285890	0.884443
T1PKS	PKS	CP108873	NBC_00826	9691732	5	Protocluster	number	1.6'	631370	678751	-4190810	4190810	-0.864822
T1PKS	PKS	CP108876	NBC_00825	9682462	0	Protocluster	number	1.1'	25223	68275	-4794482	4794482	-0.990344
T1PKS	PKS	CP108876	NBC_00825	9682462	17	Protocluster	number	1.18'	4018614	4061330	-801259	801259	-0.165507
T1PKS	PKS	CP108876	NBC_00825	9682462	28	Protocluster	number	1.29'	8169401	8227350	3357140	3357140	0.693448
T1PKS	PKS	CP108876	NBC_00825	9682462	39	Protocluster	number	1.40'	9098331	9146574	4281220	4281220	0.884325
T1PKS	PKS	CP108876	NBC_00825	9682462	5	Protocluster	number	1.6'	621977	669358	-4195560	4195560	-0.866631
T1PKS	PKS	CP108878	NBC_00822	9685060	0	Protocluster	number	1.1'	27090	70142	-4793914	4793914	-0.989961
T1PKS	PKS	CP108878	NBC_00822	9685060	17	Protocluster	number	1.18'	4020479	4063195	-800693	800693	-0.165346
T1PKS	PKS	CP108878	NBC_00822	9685060	28	Protocluster	number	1.29'	8171209	8229158	3357650	3357650	0.693367
T1PKS	PKS	CP108878	NBC_00822	9685060	39	Protocluster	number	1.40'	9100140	9148383	4281730	4281730	0.884193
T1PKS	PKS	CP108878	NBC_00822	9685060	5	Protocluster	number	1.6'	623844	671225	-4195000	4195000	-0.866283
T1PKS	PKS	CP108882	NBC_00820	8106388	19	Protocluster	number	1.20'	6223535	6266959	2192053	2192053	0.540821
T1PKS	PKS	CP108882	NBC_00820	8106388	28	Protocluster	number	1.29'	7318622	7370616	3291425	3291425	0.812057
T1PKS	PKS	CP108895	NBC_00805	7415499	19	Protocluster	number	1.20'	5003584	5049607	1318846	1318846	0.3557
T1PKS	PKS	CP108895	NBC_00805	7415499	23	Protocluster	number	1.24'	5729644	5774063	2044104	2044104	0.551306
T1PKS	PKS	CP108895	NBC_00805	7415499	25	Protocluster	number	1.26'	5974158	6021738	2290200	2290200	0.617679
T1PKS	PKS	CP108895	NBC_00805	7415499	2	Protocluster	number	1.3'	385373	425767	-3302180	3302180	-0.890616
T1PKS	PKS	CP108938	NBC_00775	11096612	17	Protocluster	number	1.18'	4816749	4890020	-694922	694922	-0.125249
T1PKS	PKS	CP108938	NBC_00775	11096612	1	Protocluster	number	1.2'	460681	506450	-5064740	5064740	-0.912844
T1PKS	PKS	CP108938	NBC_00775	11096612	29	Protocluster	number	1.30'	8622876	8665387	3095830	3095830	0.557978
T1PKS	PKS	CP108938	NBC_00775	11096612	35	Protocluster	number	1.36'	9218140	9271042	3696285	3696285	0.666201
T1PKS	PKS	CP108938	NBC_00775	11096612	42	Protocluster	number	1.43'	10610779	10658977	5086572	5086572	0.916779
T1PKS	PKS	CP108938	NBC_00775	11096612	5	Protocluster	number	1.6'	1256361	1302296	-4268980	4268980	-0.76942
T1PKS	PKS	CP108938	NBC_00775	11096612	9	Protocluster	number	1.10'	1519752	1572843	-4002010	4002010	-0.721303
T1PKS	PKS	CP108971	NBC_00735	8073982	22	Protocluster	number	1.23'	6326853	6380030	2316450	2316450	0.573806
T1PKS	PKS	CP108971	NBC_00735	8073982	31	Protocluster	number	1.32'	7353318	7436477	3357910	3357910	0.831785
T1PKS	PKS	CP108971	NBC_00735	8073982	33	Protocluster	number	1.34'	7446445	7489052	3430760	3430760	0.849831
T1PKS	PKS	CP108971	NBC_00735	8073982	36	Protocluster	number	1.37'	7521052	7563477	3505270	3505270	0.868288
T1PKS	PKS	CP108971	NBC_00735	8073982	37	Protocluster	number	1.38'	7566641	7631519	3562089	3562089	0.882362
T1PKS	PKS	CP108971	NBC_00735	8073982	41	Protocluster	number	1.42'	7819634	7901854	3823753	3823753	0.947179
T1PKS	PKS	CP108971	NBC_00735	8073982	9	Protocluster	number	1.10'	299290	398693	-3688000	3688000	-0.913552
T1PKS	PKS	CP108974	NBC_00734	8870427	11	Protocluster	number	1.12'	1218627	1262069	-3194870	3194870	-0.720342
T1PKS	PKS	CP108974	NBC_00734	8870427	27	Protocluster	number	1.28'	5817694	5863469	1405368	1405368	0.316866
T1PKS	PKS	CP108974	NBC_00734	8870427	33	Protocluster	number	1.34'	7755798	7798357	3341864	3341864	0.753484
T1PKS	PKS	CP108974	NBC_00734	8870427	53	Protocluster	number	1.54'	8698786	8741927	4285143	4285143	0.966164
T1PKS	PKS	CP108974	NBC_00734	8870427	55	Protocluster	number	1.56'	8729264	8819157	4338997	4338997	0.978306
T1PKS	PKS	CP108974	NBC_00734	8870427	8	Protocluster	number	1.9'	860907	949793	-3529860	3529860	-0.795871
T1PKS	PKS	CP108978	NBC_00731	8550865	22	Protocluster	number	1.23'	6552466	6604543	2303072	2303072	0.538676
T1PKS	PKS	CP108978	NBC_00731	8550865	31	Protocluster	number	1.32'	7619567	7702750	3385726	3385726	0.791903
T1PKS	PKS	CP108978	NBC_00731	8550865	33	Protocluster	number	1.34'	7712716	7755318	3458580	3458580	0.808943
T1PKS	PKS	CP108978	NBC_00731	8550865	36	Protocluster	number	1.37'	7787325	7830327	3533390	3533390	0.82644
T1PKS	PKS	CP108978	NBC_00731	8550865	37	Protocluster	number	1.38'	7832505	7897688	3589664	3589664	0.839603
T1PKS	PKS	CP108978	NBC_00731	8550865	41	Protocluster	number	1.42'	8076121	8158213	3841730	3841730	0.898559
T1PKS	PKS	CP108978	NBC_00731	8550865	9	Protocluster	number	1.10'	519579	619141	-3706070	3706070	-0.866829
T1PKS	PKS	CP108980	NBC_00728	9651205	11	Protocluster	number	1.12'	1417755	1460002	-3386724	3386724	-0.701824
T1PKS	PKS	CP108980	NBC_00728	9651205	30	Protocluster	number	1.31'	7733335	7802044	2942087	2942087	0.609683
T1PKS	PKS	CP108980	NBC_00728	9651205	35	Protocluster	number	1.36'	8703187	8756540	3904261	3904261	0.809072
T1PKS	PKS	CP108980	NBC_00728	9651205	36	Protocluster	number	1.37'	8883509	8991758	4112031	4112031	0.852128
T1PKS	PKS	CP108980	NBC_00728	9651205	5	Protocluster	number	1.6'	546657	589658	-4257445	4257445	-0.882262
T1PKS	PKS	CP108981	NBC_00727	7071489	12	Protocluster	number	1.13'	3372663	3413937	-142444	142444	-0.0402868
T1PKS	PKS	CP108981	NBC_00727	7071489	13	Protocluster	number	1.14'	3396522	3485558	-94704	94704	-0.0267847
T1PKS	PKS	CP108981	NBC_00727	7071489	20	Protocluster	number	1.21'	6406422	6452838	2893890	2893890	0.818467
T1PKS	PKS	CP108981	NBC_00727	7071489	3	Protocluster	number	1.4'	74967	119477	-3438520	3438520	-0.972502
T1PKS	PKS	CP108983	NBC_00726	6652437	15	Protocluster	number	1.16'	3997864	4041760	693594	693594	0.208523
T1PKS	PKS	CP108985	NBC_00724	9307314	12	Protocluster	number	1.13'	5572735	5615911	940666	940666	0.202135
T1PKS	PKS	CP108987	NBC_00723	9871954	16	Protocluster	number	1.17'	1596189	1636605	-3319580	3319580	-0.672527
T1PKS	PKS	CP108987	NBC_00723	9871954	32	Protocluster	number	1.33'	8222371	8266867	3308642	3308642	0.670311
T1PKS	PKS	CP108987	NBC_00723	9871954	9	Protocluster	number	1.10'	608399	650811	-4306372	4306372	-0.872446
T1PKS	PKS	CP108989	NBC_00722	8362496	24	Protocluster	number	1.25'	4602217	4647008	443364	443364	0.106036
T1PKS	PKS	CP108989	NBC_00722	8362496	28	Protocluster	number	1.29'	6752123	6830567	2610097	2610097	0.624239
T1PKS	PKS	CP108989	NBC_00722	8362496	34	Protocluster	number	1.35'	7733288	7776278	3573535	3573535	0.854658
T1PKS	PKS	CP108989	NBC_00722	8362496	6	Protocluster	number	1.7'	704749	758459	-3449644	3449644	-0.825027
T1PKS	PKS	CP108990	NBC_00715	9532931	1	Protocluster	number	1.2'	111336	168384	-4626610	4626610	-0.970658
T1PKS	PKS	CP108990	NBC_00715	9532931	44	Protocluster	number	1.45'	9363014	9421768	4625930	4625930	0.970516
T1PKS	PKS	CP108992	NBC_00713	9858584	17	Protocluster	number	1.18'	4970383	5017328	64563	64563	0.0130978
T1PKS	PKS	CP108992	NBC_00713	9858584	24	Protocluster	number	1.25'	7351088	7398284	2445394	2445394	0.496094
T1PKS	PKS	CP108992	NBC_00713	9858584	29	Protocluster	number	1.30'	7531725	7574696	2623920	2623920	0.532312
T1PKS	PKS	CP108992	NBC_00713	9858584	36	Protocluster	number	1.37'	9007337	9060176	4104460	4104460	0.832667
T1PKS	PKS	CP108992	NBC_00713	9858584	5	Protocluster	number	1.6'	749497	792484	-4158300	4158300	-0.84359
T1PKS	PKS	CP108993	NBC_00712	9165964	1	Protocluster	number	1.2'	74809	120973	-4485091	4485091	-0.97864
T1PKS	PKS	CP108993	NBC_00712	9165964	26	Protocluster	number	1.27'	7421569	7462045	2858825	2858825	0.623791
T1PKS	PKS	CP108993	NBC_00712	9165964	33	Protocluster	number	1.34'	8641485	8685453	4080487	4080487	0.890356
T1PKS	PKS	CP108993	NBC_00712	9165964	6	Protocluster	number	1.7'	1149095	1196674	-3410100	3410100	-0.744079
T1PKS	PKS	CP108993	NBC_00712	9165964	9	Protocluster	number	1.10'	1567928	1608619	-2994710	2994710	-0.653441
T1PKS	PKS	CP108994	NBC_00711	9165939	1	Protocluster	number	1.2'	74811	120975	-4485080	4485080	-0.978641
T1PKS	PKS	CP108994	NBC_00711	9165939	26	Protocluster	number	1.27'	7421546	7462022	2858810	2858810	0.62379
T1PKS	PKS	CP108994	NBC_00711	9165939	33	Protocluster	number	1.34'	8641461	8685429	4080480	4080480	0.890357
T1PKS	PKS	CP108994	NBC_00711	9165939	6	Protocluster	number	1.7'	1149097	1196676	-3410083	3410083	-0.744077
T1PKS	PKS	CP108994	NBC_00711	9165939	9	Protocluster	number	1.10'	1567932	1608623	-2994692	2994692	-0.653439
T1PKS	PKS	CP108995	NBC_00710	10812875	0	Protocluster	number	1.1'	680789	724143	-4703970	4703970	-0.870068
T1PKS	PKS	CP108995	NBC_00710	10812875	21	Protocluster	number	1.22'	7805562	7850707	2421697	2421697	0.447928
T1PKS	PKS	CP108995	NBC_00710	10812875	34	Protocluster	number	1.35'	10342667	10389715	4959750	4959750	0.917379
T1PKS	PKS	CP108997	NBC_00708	7301835	17	Protocluster	number	1.18'	3618379	3658973	-12241	12241	-0.00335286
T1PKS	PKS	CP108997	NBC_00708	7301835	18	Protocluster	number	1.19'	3642256	3730467	35444	35444	0.00970824
T1PKS	PKS	CP108997	NBC_00708	7301835	23	Protocluster	number	1.24'	6573300	6646450	2958960	2958960	0.81047
T1PKS	PKS	CP109000	NBC_00704	8037745	0	Protocluster	number	1.1'	33324	79579	-3962421	3962421	-0.985953
T1PKS	PKS	CP109000	NBC_00704	8037745	18	Protocluster	number	1.19'	5674865	5720518	1678819	1678819	0.417734
T1PKS	PKS	CP109000	NBC_00704	8037745	24	Protocluster	number	1.25'	6932117	6976847	2935610	2935610	0.730456
T1PKS	PKS	CP109000	NBC_00704	8037745	2	Protocluster	number	1.3'	141353	266030	-3815181	3815181	-0.949316
T1PKS	PKS	CP109000	NBC_00704	8037745	8	Protocluster	number	1.9'	1645358	1687780	-2352300	2352300	-0.585313
T1PKS	PKS	CP109003	NBC_00701	8776050	17	Protocluster	number	1.18'	4637548	4680526	271012	271012	0.0617617
T1PKS	PKS	CP109003	NBC_00701	8776050	30	Protocluster	number	1.31'	7177604	7222244	2811899	2811899	0.640812
T1PKS	PKS	CP109003	NBC_00701	8776050	9	Protocluster	number	1.10'	1412202	1445684	-2959082	2959082	-0.674354
T1PKS	PKS	CP109004	NBC_00696	11090730	12	Protocluster	number	1.13'	710147	765355	-4807614	4807614	-0.866961
T1PKS	PKS	CP109004	NBC_00696	11090730	28	Protocluster	number	1.29'	2837990	2881291	-2685720	2685720	-0.484318
T1PKS	PKS	CP109004	NBC_00696	11090730	36	Protocluster	number	1.37'	5011356	5057587	-510894	510894	-0.0921299
T1PKS	PKS	CP109004	NBC_00696	11090730	42	Protocluster	number	1.43'	7508643	7554537	1986225	1986225	0.358178
T1PKS	PKS	CP109004	NBC_00696	11090730	48	Protocluster	number	1.49'	9174137	9216417	3649912	3649912	0.658191
T1PKS	PKS	CP109004	NBC_00696	11090730	52	Protocluster	number	1.53'	10124829	10170836	4602470	4602470	0.829967
T1PKS	PKS	CP109004	NBC_00696	11090730	54	Protocluster	number	1.55'	10229112	10298666	4718524	4718524	0.850895
T1PKS	PKS	CP109007	NBC_00691	8302280	12	Protocluster	number	1.13'	1604465	1666816	-2515500	2515500	-0.605978
T1PKS	PKS	CP109007	NBC_00691	8302280	34	Protocluster	number	1.35'	7735667	7788743	3611065	3611065	0.869897
T1PKS	PKS	CP109009	NBC_00690	8833314	16	Protocluster	number	1.17'	1562922	1615332	-2827530	2827530	-0.640197
T1PKS	PKS	CP109009	NBC_00690	8833314	34	Protocluster	number	1.35'	6961513	7017202	2572700	2572700	0.582499
T1PKS	PKS	CP109009	NBC_00690	8833314	44	Protocluster	number	1.45'	7610475	7706851	3242006	3242006	0.734041
T1PKS	PKS	CP109009	NBC_00690	8833314	52	Protocluster	number	1.53'	8332250	8375346	3937141	3937141	0.89143
T1PKS	PKS	CP109009	NBC_00690	8833314	53	Protocluster	number	1.54'	8368621	8479374	4007340	4007340	0.907324
T1PKS	PKS	CP109009	NBC_00690	8833314	55	Protocluster	number	1.56'	8500627	8550214	4108760	4108760	0.930287
T1PKS	PKS	CP109009	NBC_00690	8833314	8	Protocluster	number	1.9'	1358800	1400106	-3037204	3037204	-0.68767
T1PKS	PKS	CP109011	NBC_00686	10012265	17	Protocluster	number	1.18'	5038668	5084916	55659	55659	0.0111182
T1PKS	PKS	CP109011	NBC_00686	10012265	26	Protocluster	number	1.27'	7436715	7483902	2454176	2454176	0.490234
T1PKS	PKS	CP109011	NBC_00686	10012265	31	Protocluster	number	1.32'	7617121	7660088	2632472	2632472	0.525849
T1PKS	PKS	CP109011	NBC_00686	10012265	37	Protocluster	number	1.38'	9080818	9133618	4101090	4101090	0.819213
T1PKS	PKS	CP109011	NBC_00686	10012265	5	Protocluster	number	1.6'	806764	849746	-4177880	4177880	-0.834552
T1PKS	PKS	CP109012	NBC_00685	11276871	0	Protocluster	number	1.1'	1131112	1174292	-4485730	4485730	-0.795563
T1PKS	PKS	CP109012	NBC_00685	11276871	21	Protocluster	number	1.22'	8113011	8158172	2497156	2497156	0.442881
T1PKS	PKS	CP109012	NBC_00685	11276871	34	Protocluster	number	1.35'	10725214	10772262	5110300	5110300	0.906333
T1PKS	PKS	CP109013	NBC_00683	8519659	1	Protocluster	number	1.2'	580315	639255	-3650040	3650040	-0.856851
T1PKS	PKS	CP109013	NBC_00683	8519659	24	Protocluster	number	1.25'	7302977	7529302	3156310	3156310	0.740947
T1PKS	PKS	CP109017	NBC_00670	7583196	15	Protocluster	number	1.16'	5003448	5051292	1235772	1235772	0.325924
T1PKS	PKS	CP109018	NBC_00669	9601491	10	Protocluster	number	1.11'	2735451	2775947	-2045050	2045050	-0.425986
T1PKS	PKS	CP109018	NBC_00669	9601491	11	Protocluster	number	1.12'	2814769	2887143	-1949790	1949790	-0.406143
T1PKS	PKS	CP109018	NBC_00669	9601491	24	Protocluster	number	1.25'	7431325	7500541	2665190	2665190	0.555162
T1PKS	PKS	CP109018	NBC_00669	9601491	34	Protocluster	number	1.35'	8476004	8593952	3734230	3734230	0.777844
T1PKS	PKS	CP109019	NBC_00668	8267928	13	Protocluster	number	1.14'	1288818	1332746	-2823182	2823182	-0.682924
T1PKS	PKS	CP109019	NBC_00668	8267928	40	Protocluster	number	1.41'	7023026	7065937	2910520	2910520	0.704051
T1PKS	PKS	CP109019	NBC_00668	8267928	41	Protocluster	number	1.42'	7057271	7099211	2944277	2944277	0.712216
T1PKS	PKS	CP109019	NBC_00668	8267928	45	Protocluster	number	1.46'	7377387	7420428	3264940	3264940	0.789784
T1PKS	PKS	CP109019	NBC_00668	8267928	46	Protocluster	number	1.47'	7405807	7448518	3293200	3293200	0.79662
T1PKS	PKS	CP109019	NBC_00668	8267928	56	Protocluster	number	1.57'	8200095	8245410	4088790	4088790	0.989072
T1PKS	PKS	CP109022	NBC_00667	7132883	14	Protocluster	number	1.15'	1150123	1210102	-2386329	2386329	-0.669106
T1PKS	PKS	CP109022	NBC_00667	7132883	17	Protocluster	number	1.18'	1632509	1742998	-1878688	1878688	-0.526768
T1PKS	PKS	CP109022	NBC_00667	7132883	4	Protocluster	number	1.5'	728376	772330	-2816090	2816090	-0.789608
T1PKS	PKS	CP109024	NBC_00666	10029205	16	Protocluster	number	1.17'	5324382	5370626	332902	332902	0.0663865
T1PKS	PKS	CP109024	NBC_00666	10029205	23	Protocluster	number	1.24'	7737214	7784192	2746100	2746100	0.547621
T1PKS	PKS	CP109024	NBC_00666	10029205	28	Protocluster	number	1.29'	7917941	7961539	2925140	2925140	0.583324
T1PKS	PKS	CP109024	NBC_00666	10029205	35	Protocluster	number	1.36'	9252590	9296555	4259970	4259970	0.849513
T1PKS	PKS	CP109024	NBC_00666	10029205	4	Protocluster	number	1.5'	950006	999868	-4039670	4039670	-0.805581
T1PKS	PKS	CP109025	NBC_00664	7134783	14	Protocluster	number	1.15'	1150121	1210031	-2387320	2387320	-0.669206
T1PKS	PKS	CP109025	NBC_00664	7134783	17	Protocluster	number	1.18'	1632507	1742996	-1879640	1879640	-0.526895
T1PKS	PKS	CP109025	NBC_00664	7134783	4	Protocluster	number	1.5'	728374	772328	-2817040	2817040	-0.789664
T1PKS	PKS	CP109027	NBC_00663	9859624	10	Protocluster	number	1.11'	2799521	2902410	-2078850	2078850	-0.42169
T1PKS	PKS	CP109027	NBC_00663	9859624	27	Protocluster	number	1.28'	8543593	8590050	3637010	3637010	0.737758
T1PKS	PKS	CP109027	NBC_00663	9859624	32	Protocluster	number	1.33'	9276741	9320733	4368925	4368925	0.886225
T1PKS	PKS	CP109030	NBC_00661	10195533	17	Protocluster	number	1.18'	5021186	5068131	-53108	53108	-0.0104179
T1PKS	PKS	CP109030	NBC_00661	10195533	24	Protocluster	number	1.25'	7441764	7487223	2366727	2366727	0.464267
T1PKS	PKS	CP109030	NBC_00661	10195533	28	Protocluster	number	1.29'	7620655	7663626	2544374	2544374	0.499115
T1PKS	PKS	CP109030	NBC_00661	10195533	32	Protocluster	number	1.33'	8739676	8777061	3660602	3660602	0.71808
T1PKS	PKS	CP109030	NBC_00661	10195533	37	Protocluster	number	1.38'	9346270	9399109	4274923	4274923	0.838587
T1PKS	PKS	CP109030	NBC_00661	10195533	5	Protocluster	number	1.6'	749468	792455	-4326805	4326805	-0.848765
T1PKS	PKS	CP109031	NBC_00659	9661321	0	Protocluster	number	1.1'	447	71044	-4794915	4794915	-0.9926
T1PKS	PKS	CP109031	NBC_00659	9661321	32	Protocluster	number	1.33'	8195918	8238236	3386420	3386420	0.701026
T1PKS	PKS	CP109031	NBC_00659	9661321	43	Protocluster	number	1.44'	9588850	9661321	4794425	4794425	0.992499
T1PKS	PKS	CP109031	NBC_00659	9661321	8	Protocluster	number	1.9'	400593	451661	-4404530	4404530	-0.911786
T1PKS	PKS	CP109032	NBC_00658	10852492	22	Protocluster	number	1.23'	4109212	4150725	-1296280	1296280	-0.238891
T1PKS	PKS	CP109032	NBC_00658	10852492	28	Protocluster	number	1.29'	8246119	8286605	2840116	2840116	0.523403
T1PKS	PKS	CP109032	NBC_00658	10852492	33	Protocluster	number	1.34'	9498027	9542517	4094026	4094026	0.754486
T1PKS	PKS	CP109032	NBC_00658	10852492	6	Protocluster	number	1.7'	425228	472408	-4977428	4977428	-0.917288
T1PKS	PKS	CP109033	NBC_00656	9575572	16	Protocluster	number	1.17'	2858655	2963464	-1876730	1876730	-0.391983
T1PKS	PKS	CP109033	NBC_00656	9575572	19	Protocluster	number	1.20'	5393036	5436098	626781	626781	0.130912
T1PKS	PKS	CP109033	NBC_00656	9575572	22	Protocluster	number	1.23'	5462100	5505209	695868	695868	0.145342
T1PKS	PKS	CP109033	NBC_00656	9575572	29	Protocluster	number	1.30'	8384523	8423100	3616030	3616030	0.755261
T1PKS	PKS	CP109033	NBC_00656	9575572	34	Protocluster	number	1.35'	8579329	8652944	3828350	3828350	0.799608
T1PKS	PKS	CP109033	NBC_00656	9575572	9	Protocluster	number	1.10'	1020125	1068999	-3743224	3743224	-0.781828
T1PKS	PKS	CP109034	NBC_00651	8140478	22	Protocluster	number	1.23'	6341101	6394279	2297451	2297451	0.564451
T1PKS	PKS	CP109034	NBC_00651	8140478	31	Protocluster	number	1.32'	7419769	7502928	3391110	3391110	0.833148
T1PKS	PKS	CP109034	NBC_00651	8140478	33	Protocluster	number	1.34'	7512896	7555503	3463960	3463960	0.851046
T1PKS	PKS	CP109034	NBC_00651	8140478	36	Protocluster	number	1.37'	7587502	7629927	3538480	3538480	0.869354
T1PKS	PKS	CP109034	NBC_00651	8140478	37	Protocluster	number	1.38'	7633091	7697969	3595291	3595291	0.883312
T1PKS	PKS	CP109034	NBC_00651	8140478	41	Protocluster	number	1.42'	7886084	7968304	3856955	3856955	0.947599
T1PKS	PKS	CP109034	NBC_00651	8140478	9	Protocluster	number	1.10'	299334	398737	-3721200	3721200	-0.914246
T1PKS	PKS	CP109038	NBC_00648	8450570	13	Protocluster	number	1.14'	1260928	1305067	-2942290	2942290	-0.696353
T1PKS	PKS	CP109038	NBC_00648	8450570	37	Protocluster	number	1.38'	6949363	6992187	2745490	2745490	0.649776
T1PKS	PKS	CP109038	NBC_00648	8450570	38	Protocluster	number	1.39'	6983463	7026210	2779550	2779550	0.657837
T1PKS	PKS	CP109038	NBC_00648	8450570	41	Protocluster	number	1.42'	7270756	7313842	3067014	3067014	0.725872
T1PKS	PKS	CP109038	NBC_00648	8450570	43	Protocluster	number	1.44'	7308546	7351687	3104830	3104830	0.734821
T1PKS	PKS	CP109038	NBC_00648	8450570	51	Protocluster	number	1.52'	8049658	8094922	3847005	3847005	0.910472
T1PKS	PKS	CP109040	NBC_00647	10660720	13	Protocluster	number	1.14'	1732753	1774449	-3576759	3576759	-0.671016
T1PKS	PKS	CP109040	NBC_00647	10660720	33	Protocluster	number	1.34'	9908490	9961010	4604390	4604390	0.863805
T1PKS	PKS	CP109040	NBC_00647	10660720	34	Protocluster	number	1.35'	10099283	10208557	4823560	4823560	0.904922
T1PKS	PKS	CP109040	NBC_00647	10660720	4	Protocluster	number	1.5'	500890	607632	-4776099	4776099	-0.896018
T1PKS	PKS	CP109041	NBC_00645	10024984	32	Protocluster	number	1.33'	9509636	9564302	4524477	4524477	0.90264
T1PKS	PKS	CP109044	NBC_00641	7458198	1	Protocluster	number	1.2'	364230	460541	-3316710	3316710	-0.889413
T1PKS	PKS	CP109044	NBC_00641	7458198	23	Protocluster	number	1.24'	2573822	2621462	-1131457	1131457	-0.303413
T1PKS	PKS	CP109044	NBC_00641	7458198	29	Protocluster	number	1.30'	5151325	5196780	1444950	1444950	0.38748
T1PKS	PKS	CP109044	NBC_00641	7458198	35	Protocluster	number	1.36'	6780780	6840416	3081499	3081499	0.826339
T1PKS	PKS	CP109044	NBC_00641	7458198	37	Protocluster	number	1.38'	6979449	7026786	3274020	3274020	0.877965
T1PKS	PKS	CP109044	NBC_00641	7458198	3	Protocluster	number	1.4'	607643	656631	-3096962	3096962	-0.830485
T1PKS	PKS	CP109046	NBC_00637	8562389	15	Protocluster	number	1.16'	1023165	1062438	-3238393	3238393	-0.756423
T1PKS	PKS	CP109046	NBC_00637	8562389	35	Protocluster	number	1.36'	7383408	7427937	3124478	3124478	0.729815
T1PKS	PKS	CP109050	NBC_00636	11240151	1	Protocluster	number	1.2'	823035	866616	-4775250	4775250	-0.849677
T1PKS	PKS	CP109050	NBC_00636	11240151	24	Protocluster	number	1.25'	8447516	8495318	2851340	2851340	0.507349
T1PKS	PKS	CP109051	NBC_01325	7646701	24	Protocluster	number	1.25'	5168467	5209968	1365867	1365867	0.357243
T1PKS	PKS	CP109051	NBC_01325	7646701	36	Protocluster	number	1.37'	6961036	7005712	3160020	3160020	0.826505
T1PKS	PKS	CP109051	NBC_01325	7646701	4	Protocluster	number	1.5'	353530	394535	-3449318	3449318	-0.902172
T1PKS	PKS	CP109055	NBC_01304	10658997	11	Protocluster	number	1.12'	1019164	1064062	-4287890	4287890	-0.804558
T1PKS	PKS	CP109055	NBC_01304	10658997	18	Protocluster	number	1.19'	1487585	1530019	-3820700	3820700	-0.716897
T1PKS	PKS	CP109055	NBC_01304	10658997	22	Protocluster	number	1.23'	2763269	2813986	-2540871	2540871	-0.476756
T1PKS	PKS	CP109055	NBC_01304	10658997	2	Protocluster	number	1.3'	135452	179720	-5171910	5171910	-0.970431
T1PKS	PKS	CP109055	NBC_01304	10658997	38	Protocluster	number	1.39'	7854481	7915203	2555340	2555340	0.479471
T1PKS	PKS	CP109055	NBC_01304	10658997	50	Protocluster	number	1.51'	10470987	10518546	5165268	5165268	0.969185
T1PKS	PKS	CP109055	NBC_01304	10658997	5	Protocluster	number	1.6'	192428	280707	-5092931	5092931	-0.955612
T1PKS	PKS	CP109059	NBC_01004	7662562	13	Protocluster	number	1.14'	2505509	2548712	-1304170	1304170	-0.340401
T1PKS	PKS	CP109059	NBC_01004	7662562	1	Protocluster	number	1.2'	100137	149257	-3706584	3706584	-0.967453
T1PKS	PKS	CP109059	NBC_01004	7662562	7	Protocluster	number	1.8'	585762	633476	-3221662	3221662	-0.840884
T1PKS	PKS	CP109072	NBC_01808	8221997	21	Protocluster	number	1.22'	4990711	5035265	901990	901990	0.219409
T1PKS	PKS	CP109072	NBC_01808	8221997	23	Protocluster	number	1.24'	5598169	5640330	1508251	1508251	0.366882
T1PKS	PKS	CP109072	NBC_01808	8221997	2	Protocluster	number	1.3'	318815	453726	-3724728	3724728	-0.90604
T1PKS	PKS	CP109072	NBC_01808	8221997	34	Protocluster	number	1.35'	7130178	7175940	3042060	3042060	0.739981
T1PKS	PKS	CP109072	NBC_01808	8221997	36	Protocluster	number	1.37'	7248919	7310032	3168477	3168477	0.770732
T1PKS	PKS	CP109072	NBC_01808	8221997	9	Protocluster	number	1.10'	3222678	3267607	-865856	865856	-0.210619
T1PKS	PKS	CP109073	NBC_01803	5847022	14	Protocluster	number	1.15'	955181	1072146	-1909850	1909850	-0.653273
T1PKS	PKS	CP109073	NBC_01803	5847022	17	Protocluster	number	1.18'	1158490	1202326	-1743103	1743103	-0.596236
T1PKS	PKS	CP109073	NBC_01803	5847022	1	Protocluster	number	1.2'	274171	337580	-2617640	2617640	-0.895375
T1PKS	PKS	CP109073	NBC_01803	5847022	24	Protocluster	number	1.25'	2319625	2365171	-581113	581113	-0.198772
T1PKS	PKS	CP109073	NBC_01803	5847022	25	Protocluster	number	1.26'	2474152	2519053	-426908	426908	-0.146026
T1PKS	PKS	CP109073	NBC_01803	5847022	29	Protocluster	number	1.30'	4188002	4235872	1288426	1288426	0.440712
T1PKS	PKS	CP109073	NBC_01803	5847022	31	Protocluster	number	1.32'	4219226	4263575	1317890	1317890	0.45079
T1PKS	PKS	CP109073	NBC_01803	5847022	4	Protocluster	number	1.5'	417410	478739	-2475440	2475440	-0.846735
T1PKS	PKS	CP109073	NBC_01803	5847022	8	Protocluster	number	1.9'	579521	633053	-2317224	2317224	-0.792617
T1PKS	PKS	CP109075	NBC_01800	10117522	15	Protocluster	number	1.16'	5903205	5944910	865296	865296	0.171049
T1PKS	PKS	CP109075	NBC_01800	10117522	17	Protocluster	number	1.18'	6404914	6449740	1368566	1368566	0.270534
T1PKS	PKS	CP109075	NBC_01800	10117522	19	Protocluster	number	1.20'	7374088	7418674	2337620	2337620	0.462093
T1PKS	PKS	CP109076	NBC_01799	10049894	15	Protocluster	number	1.16'	5769176	5811240	765261	765261	0.152292
T1PKS	PKS	CP109076	NBC_01799	10049894	17	Protocluster	number	1.18'	6294064	6339115	1291640	1291640	0.257045
T1PKS	PKS	CP109076	NBC_01799	10049894	19	Protocluster	number	1.20'	7271089	7315675	2268435	2268435	0.451435
T1PKS	PKS	CP109077	NBC_01798	8068458	12	Protocluster	number	1.13'	638923	687158	-3371190	3371190	-0.835647
T1PKS	PKS	CP109077	NBC_01798	8068458	1	Protocluster	number	1.2'	152221	203434	-3856400	3856400	-0.95592
T1PKS	PKS	CP109077	NBC_01798	8068458	22	Protocluster	number	1.23'	2974460	3037766	-1028116	1028116	-0.254848
T1PKS	PKS	CP109077	NBC_01798	8068458	35	Protocluster	number	1.36'	7487969	7531244	3475380	3475380	0.861473
T1PKS	PKS	CP109079	NBC_01795	8863644	10	Protocluster	number	1.11'	1213928	1344035	-3152840	3152840	-0.711409
T1PKS	PKS	CP109079	NBC_01795	8863644	18	Protocluster	number	1.19'	1890016	1932070	-2520779	2520779	-0.568791
T1PKS	PKS	CP109079	NBC_01795	8863644	39	Protocluster	number	1.40'	7840780	7885792	3431464	3431464	0.774278
T1PKS	PKS	CP109079	NBC_01795	8863644	43	Protocluster	number	1.44'	8303582	8353063	3896500	3896500	0.879209
T1PKS	PKS	CP109081	NBC_01794	9341351	19	Protocluster	number	1.20'	6918029	7035974	2306326	2306326	0.493789
T1PKS	PKS	CP109081	NBC_01794	9341351	32	Protocluster	number	1.33'	8673140	8759112	4045450	4045450	0.866138
T1PKS	PKS	CP109081	NBC_01794	9341351	39	Protocluster	number	1.40'	9060247	9108034	4413465	4413465	0.944931
T1PKS	PKS	CP109081	NBC_01794	9341351	5	Protocluster	number	1.6'	666236	706940	-3984090	3984090	-0.853001
T1PKS	PKS	CP109081	NBC_01794	9341351	7	Protocluster	number	1.8'	932608	981942	-3713400	3713400	-0.795046
T1PKS	PKS	CP109083	NBC_01792	7942995	11	Protocluster	number	1.12'	505178	550045	-3443886	3443886	-0.86715
T1PKS	PKS	CP109083	NBC_01792	7942995	14	Protocluster	number	1.15'	559186	607297	-3388256	3388256	-0.853143
T1PKS	PKS	CP109083	NBC_01792	7942995	1	Protocluster	number	1.2'	22997	73683	-3923160	3923160	-0.987829
T1PKS	PKS	CP109083	NBC_01792	7942995	26	Protocluster	number	1.27'	4323756	4389226	384994	384994	0.0969393
T1PKS	PKS	CP109083	NBC_01792	7942995	28	Protocluster	number	1.29'	4773708	4818219	824466	824466	0.207596
T1PKS	PKS	CP109085	NBC_01791	7025725	27	Protocluster	number	1.28'	6754887	6908315	3318740	3318740	0.94474
T1PKS	PKS	CP109085	NBC_01791	7025725	29	Protocluster	number	1.30'	6908788	6971415	3427239	3427239	0.975626
T1PKS	PKS	CP109085	NBC_01791	7025725	32	Protocluster	number	1.33'	6962332	7025725	3481166	3481166	0.990977
T1PKS	PKS	CP109085	NBC_01791	7025725	3	Protocluster	number	1.4'	422940	471006	-3065890	3065890	-0.872761
T1PKS	PKS	CP109088	NBC_01790	6970058	11	Protocluster	number	1.12'	595400	643525	-2865570	2865570	-0.822251
T1PKS	PKS	CP109088	NBC_01790	6970058	1	Protocluster	number	1.2'	72532	163155	-3367190	3367190	-0.966187
T1PKS	PKS	CP109088	NBC_01790	6970058	33	Protocluster	number	1.34'	6556511	6710314	3148380	3148380	0.903401
T1PKS	PKS	CP109088	NBC_01790	6970058	35	Protocluster	number	1.36'	6710752	6775484	3258089	3258089	0.934881
T1PKS	PKS	CP109088	NBC_01790	6970058	39	Protocluster	number	1.40'	6805345	6897529	3366408	3366408	0.965963
T1PKS	PKS	CP109088	NBC_01790	6970058	9	Protocluster	number	1.10'	490736	541867	-2968730	2968730	-0.851852
T1PKS	PKS	CP109090	NBC_01788	8269445	12	Protocluster	number	1.13'	5832160	5873436	1718080	1718080	0.415525
T1PKS	PKS	CP109090	NBC_01788	8269445	19	Protocluster	number	1.20'	6654246	6795740	2590270	2590270	0.626468
T1PKS	PKS	CP109090	NBC_01788	8269445	33	Protocluster	number	1.34'	7876899	7923501	3765480	3765480	0.910697
T1PKS	PKS	CP109091	NBC_01786	9080322	38	Protocluster	number	1.39'	8162080	8301396	3691577	3691577	0.813094
T1PKS	PKS	CP109091	NBC_01786	9080322	40	Protocluster	number	1.41'	8453179	8518337	3945597	3945597	0.869043
T1PKS	PKS	CP109091	NBC_01786	9080322	41	Protocluster	number	1.42'	8553496	8597406	4035290	4035290	0.888799
T1PKS	PKS	CP109091	NBC_01786	9080322	48	Protocluster	number	1.49'	8944019	8989802	4426750	4426750	0.97502
T1PKS	PKS	CP109094	NBC_01780	7408130	11	Protocluster	number	1.12'	5807968	5852422	2126130	2126130	0.573999
T1PKS	PKS	CP109095	NBC_01779	7330856	10	Protocluster	number	1.11'	5740792	5785243	2097590	2097590	0.572263
T1PKS	PKS	CP109097	NBC_01778	7232581	10	Protocluster	number	1.11'	5723543	5767847	2129400	2129400	0.588835
T1PKS	PKS	CP109102	NBC_01777	8677221	12	Protocluster	number	1.13'	1513239	1583497	-2790240	2790240	-0.643118
T1PKS	PKS	CP109102	NBC_01777	8677221	16	Protocluster	number	1.17'	1988027	2034893	-2327150	2327150	-0.536381
T1PKS	PKS	CP109104	NBC_01775	9061594	10	Protocluster	number	1.11'	1216011	1346113	-3249735	3249735	-0.717255
T1PKS	PKS	CP109104	NBC_01775	9061594	17	Protocluster	number	1.18'	1891594	1933596	-2618202	2618202	-0.577868
T1PKS	PKS	CP109104	NBC_01775	9061594	38	Protocluster	number	1.39'	7973038	8018051	3464750	3464750	0.764711
T1PKS	PKS	CP109104	NBC_01775	9061594	42	Protocluster	number	1.43'	8437916	8487385	3931850	3931850	0.867805
T1PKS	PKS	CP109106	NBC_01774	9270669	15	Protocluster	number	1.16'	1411803	1453129	-3202870	3202870	-0.690968
T1PKS	PKS	CP109106	NBC_01774	9270669	30	Protocluster	number	1.31'	6040255	6086596	1428091	1428091	0.308088
T1PKS	PKS	CP109108	NBC_01772	7432268	10	Protocluster	number	1.11'	5853773	5898224	2159860	2159860	0.581212
T1PKS	PKS	CP109109	NBC_01771	9353470	37	Protocluster	number	1.38'	8290288	8429626	3683222	3683222	0.787563
T1PKS	PKS	CP109109	NBC_01771	9353470	39	Protocluster	number	1.40'	8583179	8647311	3938510	3938510	0.842149
T1PKS	PKS	CP109109	NBC_01771	9353470	40	Protocluster	number	1.41'	8698212	8742501	4043620	4043620	0.864625
T1PKS	PKS	CP109109	NBC_01771	9353470	48	Protocluster	number	1.49'	9092960	9138743	4439120	4439120	0.949192
T1PKS	PKS	CP109112	NBC_01770	9239257	37	Protocluster	number	1.38'	8174389	8313727	3624430	3624430	0.784572
T1PKS	PKS	CP109112	NBC_01770	9239257	39	Protocluster	number	1.40'	8467280	8531412	3879720	3879720	0.839834
T1PKS	PKS	CP109112	NBC_01770	9239257	40	Protocluster	number	1.41'	8582315	8626604	3984831	3984831	0.862587
T1PKS	PKS	CP109112	NBC_01770	9239257	48	Protocluster	number	1.49'	8978750	9024533	4382013	4382013	0.948564
T1PKS	PKS	CP109115	NBC_01768	9791653	18	Protocluster	number	1.19'	3720708	3763283	-1153831	1153831	-0.235676
T1PKS	PKS	CP109115	NBC_01768	9791653	1	Protocluster	number	1.2'	106883	149510	-4767630	4767630	-0.973815
T1PKS	PKS	CP109115	NBC_01768	9791653	32	Protocluster	number	1.33'	9134878	9184417	4263821	4263821	0.870909
T1PKS	PKS	CP109115	NBC_01768	9791653	3	Protocluster	number	1.4'	664080	711483	-4208045	4208045	-0.859517
T1PKS	PKS	CP109118	NBC_01766	7895716	17	Protocluster	number	1.18'	1401616	1558498	-2467801	2467801	-0.625099
T1PKS	PKS	CP109118	NBC_01766	7895716	21	Protocluster	number	1.22'	2221767	2270274	-1701840	1701840	-0.431079
T1PKS	PKS	CP109121	NBC_01763	9932863	12	Protocluster	number	1.13'	6019484	6060808	1073710	1073710	0.216193
T1PKS	PKS	CP109121	NBC_01763	9932863	14	Protocluster	number	1.15'	6526106	6571463	1582353	1582353	0.31861
T1PKS	PKS	CP109122	NBC_01762	9829227	13	Protocluster	number	1.14'	5677099	5718422	783147	783147	0.159351
T1PKS	PKS	CP109122	NBC_01762	9829227	15	Protocluster	number	1.16'	6183639	6228996	1291704	1291704	0.262829
T1PKS	PKS	CP109123	NBC_01761	9789246	12	Protocluster	number	1.13'	5878933	5920261	1004974	1004974	0.205322
T1PKS	PKS	CP109123	NBC_01761	9789246	14	Protocluster	number	1.15'	6385626	6430983	1513680	1513680	0.309254
T1PKS	PKS	CP109124	NBC_01760	9099298	12	Protocluster	number	1.13'	5407090	5450266	879029	879029	0.193208
T1PKS	PKS	CP109125	NBC_01759	8723954	17	Protocluster	number	1.18'	4230672	4276321	-108480	108480	-0.0248695
T1PKS	PKS	CP109125	NBC_01759	8723954	20	Protocluster	number	1.21'	4562568	4604733	221674	221674	0.0508196
T1PKS	PKS	CP109125	NBC_01759	8723954	28	Protocluster	number	1.29'	5661505	5704240	1320900	1320900	0.302821
T1PKS	PKS	CP109125	NBC_01759	8723954	41	Protocluster	number	1.42'	7751810	7800597	3414230	3414230	0.782725
T1PKS	PKS	CP109125	NBC_01759	8723954	44	Protocluster	number	1.45'	8034577	8077703	3694163	3694163	0.846901
T1PKS	PKS	CP109125	NBC_01759	8723954	52	Protocluster	number	1.53'	8561588	8614445	4226040	4226040	0.968836
T1PKS	PKS	CP109127	NBC_01758	8809469	13	Protocluster	number	1.14'	1700524	1733471	-2687737	2687737	-0.610193
T1PKS	PKS	CP109127	NBC_01758	8809469	18	Protocluster	number	1.19'	4949183	4992625	566170	566170	0.128537
T1PKS	PKS	CP109127	NBC_01758	8809469	30	Protocluster	number	1.31'	7313539	7358215	2931140	2931140	0.665452
T1PKS	PKS	CP109132	NBC_01754	7738802	13	Protocluster	number	1.14'	1563978	1605456	-2284684	2284684	-0.590449
T1PKS	PKS	CP109132	NBC_01754	7738802	1	Protocluster	number	1.2'	78596	299046	-3680580	3680580	-0.951201
T1PKS	PKS	CP109132	NBC_01754	7738802	26	Protocluster	number	1.27'	3055877	3145971	-768477	768477	-0.198604
T1PKS	PKS	CP109132	NBC_01754	7738802	32	Protocluster	number	1.33'	4246961	4291978	400068	400068	0.103393
T1PKS	PKS	CP109132	NBC_01754	7738802	36	Protocluster	number	1.37'	6538784	6583403	2691690	2691690	0.695635
T1PKS	PKS	CP109132	NBC_01754	7738802	3	Protocluster	number	1.4'	343909	387531	-3503681	3503681	-0.905484
T1PKS	PKS	CP109132	NBC_01754	7738802	41	Protocluster	number	1.42'	6947225	7013201	3110812	3110812	0.803952
T1PKS	PKS	CP109132	NBC_01754	7738802	44	Protocluster	number	1.45'	6999390	7045445	3153020	3153020	0.81486
T1PKS	PKS	CP109132	NBC_01754	7738802	49	Protocluster	number	1.50'	7350859	7394900	3503480	3503480	0.905432
T1PKS	PKS	CP109132	NBC_01754	7738802	51	Protocluster	number	1.52'	7438685	7661171	3680527	3680527	0.951188
T1PKS	PKS	CP109132	NBC_01754	7738802	6	Protocluster	number	1.7'	673807	722976	-3171010	3171010	-0.819509
T1PKS	PKS	CP109135	NBC_01752	12190075	11	Protocluster	number	1.12'	1489607	1533418	-4583525	4583525	-0.752009
T1PKS	PKS	CP109135	NBC_01752	12190075	18	Protocluster	number	1.19'	2513987	2561457	-3557320	3557320	-0.583642
T1PKS	PKS	CP109135	NBC_01752	12190075	21	Protocluster	number	1.22'	2646264	2691743	-3426034	3426034	-0.562102
T1PKS	PKS	CP109135	NBC_01752	12190075	27	Protocluster	number	1.28'	6635976	6676389	561145	561145	0.0920659
T1PKS	PKS	CP109135	NBC_01752	12190075	2	Protocluster	number	1.3'	421813	502065	-5633100	5633100	-0.924211
T1PKS	PKS	CP109135	NBC_01752	12190075	35	Protocluster	number	1.36'	9250881	9292915	3176860	3176860	0.521221
T1PKS	PKS	CP109135	NBC_01752	12190075	38	Protocluster	number	1.39'	9937185	9989819	3868460	3868460	0.63469
T1PKS	PKS	CP109135	NBC_01752	12190075	40	Protocluster	number	1.41'	9980411	10061495	3925920	3925920	0.644117
T1PKS	PKS	CP109135	NBC_01752	12190075	44	Protocluster	number	1.45'	11295218	11347442	5226290	5226290	0.857466
T1PKS	PKS	CP109135	NBC_01752	12190075	7	Protocluster	number	1.8'	1355982	1400147	-4716973	4716973	-0.773904
T1PKS	PKS	CP109136	NBC_01751	9848585	13	Protocluster	number	1.14'	5776501	5817824	872870	872870	0.177258
T1PKS	PKS	CP109136	NBC_01751	9848585	15	Protocluster	number	1.16'	6283049	6328406	1381435	1381435	0.280535
T1PKS	PKS	CP109137	NBC_01750	8885979	19	Protocluster	number	1.20'	6732246	6850185	2348226	2348226	0.528524
T1PKS	PKS	CP109137	NBC_01750	8885979	31	Protocluster	number	1.32'	8385566	8471574	3985580	3985580	0.897049
T1PKS	PKS	CP109137	NBC_01750	8885979	38	Protocluster	number	1.39'	8752866	8800653	4333770	4333770	0.975418
T1PKS	PKS	CP109137	NBC_01750	8885979	5	Protocluster	number	1.6'	651536	692215	-3771114	3771114	-0.848779
T1PKS	PKS	CP109137	NBC_01750	8885979	7	Protocluster	number	1.8'	917702	967020	-3500630	3500630	-0.7879
T1PKS	PKS	CP109140	NBC_01749	7942995	11	Protocluster	number	1.12'	505182	550049	-3443882	3443882	-0.867149
T1PKS	PKS	CP109140	NBC_01749	7942995	14	Protocluster	number	1.15'	559190	607301	-3388252	3388252	-0.853142
T1PKS	PKS	CP109140	NBC_01749	7942995	1	Protocluster	number	1.2'	23001	73687	-3923150	3923150	-0.987826
T1PKS	PKS	CP109140	NBC_01749	7942995	26	Protocluster	number	1.27'	4323762	4389232	385000	385000	0.0969408
T1PKS	PKS	CP109140	NBC_01749	7942995	28	Protocluster	number	1.29'	4773714	4818225	824472	824472	0.207597
T1PKS	PKS	CP109142	NBC_01747	7184798	29	Protocluster	number	1.30'	6914880	7067345	3398710	3398710	0.946084
T1PKS	PKS	CP109142	NBC_01747	7184798	31	Protocluster	number	1.32'	7067818	7130407	3506710	3506710	0.976147
T1PKS	PKS	CP109142	NBC_01747	7184798	34	Protocluster	number	1.35'	7121325	7184798	3560660	3560660	0.991165
T1PKS	PKS	CP109142	NBC_01747	7184798	4	Protocluster	number	1.5'	495094	543162	-3073271	3073271	-0.855493
T1PKS	PKS	CP109144	NBC_01746	9513205	1	Protocluster	number	1.2'	373698	420183	-4359662	4359662	-0.91655
T1PKS	PKS	CP109146	NBC_01745	7857971	13	Protocluster	number	1.14'	2550183	2592933	-1357430	1357430	-0.345491
T1PKS	PKS	CP109146	NBC_01745	7857971	1	Protocluster	number	1.2'	73661	122775	-3830770	3830770	-0.975002
T1PKS	PKS	CP109146	NBC_01745	7857971	38	Protocluster	number	1.39'	7811220	7854825	3904037	3904037	0.99365
T1PKS	PKS	CP109146	NBC_01745	7857971	7	Protocluster	number	1.8'	673780	722615	-3230788	3230788	-0.822296
T1PKS	PKS	CP109148	NBC_01744	10090444	12	Protocluster	number	1.13'	6168291	6209647	1143747	1143747	0.226699
T1PKS	PKS	CP109148	NBC_01744	10090444	14	Protocluster	number	1.15'	6674996	6720353	1652450	1652450	0.327528
T1PKS	PKS	CP109154	NBC_01735	11421100	12	Protocluster	number	1.13'	1738755	1901686	-3890330	3890330	-0.681253
T1PKS	PKS	CP109154	NBC_01735	11421100	17	Protocluster	number	1.18'	1928129	1971874	-3760550	3760550	-0.658527
T1PKS	PKS	CP109154	NBC_01735	11421100	26	Protocluster	number	1.27'	5961931	6014488	277660	277660	0.0486223
T1PKS	PKS	CP109154	NBC_01735	11421100	30	Protocluster	number	1.31'	6479598	6522624	790561	790561	0.138439
T1PKS	PKS	CP109154	NBC_01735	11421100	43	Protocluster	number	1.44'	11049200	11093285	5360690	5360690	0.938734
T1PKS	PKS	CP109154	NBC_01735	11421100	9	Protocluster	number	1.10'	1568670	1615527	-4118450	4118450	-0.7212
T1PKS	PKS	CP109157	NBC_01732	9123778	15	Protocluster	number	1.16'	3450074	3492582	-1090561	1090561	-0.239059
T1PKS	PKS	CP109157	NBC_01732	9123778	2	Protocluster	number	1.3'	592291	640787	-3945350	3945350	-0.86485
T1PKS	PKS	CP109157	NBC_01732	9123778	32	Protocluster	number	1.33'	8497300	8544610	3959066	3959066	0.867857
T1PKS	PKS	CP109157	NBC_01732	9123778	33	Protocluster	number	1.34'	9043665	9088155	4504021	4504021	0.987315
T1PKS	PKS	CP109163	NBC_01727	9007015	13	Protocluster	number	1.14'	5643753	5686941	1161840	1161840	0.257986
T1PKS	PKS	CP109167	NBC_01725	8026203	29	Protocluster	number	1.30'	6620505	6737775	2666040	2666040	0.664334
T1PKS	PKS	CP109167	NBC_01725	8026203	30	Protocluster	number	1.31'	6796246	6945062	2857550	2857550	0.712055
T1PKS	PKS	CP109167	NBC_01725	8026203	36	Protocluster	number	1.37'	7300314	7351799	3312955	3312955	0.825535
T1PKS	PKS	CP109169	NBC_01724	9284291	11	Protocluster	number	1.12'	5481631	5524807	861074	861074	0.185491
T1PKS	PKS	CP109171	NBC_01723	8762255	21	Protocluster	number	1.22'	7025099	7078795	2670820	2670820	0.609619
T1PKS	PKS	CP109173	NBC_01722	7036030	26	Protocluster	number	1.27'	6766086	6918549	3324300	3324300	0.944936
T1PKS	PKS	CP109173	NBC_01722	7036030	28	Protocluster	number	1.29'	6919022	6981627	3432310	3432310	0.975638
T1PKS	PKS	CP109173	NBC_01722	7036030	31	Protocluster	number	1.32'	6972551	7036030	3486280	3486280	0.990979
T1PKS	PKS	CP109173	NBC_01722	7036030	3	Protocluster	number	1.4'	438761	486831	-3055219	3055219	-0.86845
T1PKS	PKS	CP109174	NBC_01718	9017262	13	Protocluster	number	1.14'	5412714	5455914	925683	925683	0.205314
T1PKS	PKS	CP109178	NBC_01717	9334094	13	Protocluster	number	1.14'	5608732	5651908	963273	963273	0.206399
T1PKS	PKS	CP109181	NBC_01716	8672617	11	Protocluster	number	1.12'	2338369	2388164	-1973042	1973042	-0.455005
T1PKS	PKS	CP109181	NBC_01716	8672617	19	Protocluster	number	1.20'	4804735	4865392	498755	498755	0.115018
T1PKS	PKS	CP109181	NBC_01716	8672617	25	Protocluster	number	1.26'	6599095	6645468	2285973	2285973	0.52717
T1PKS	PKS	CP109181	NBC_01716	8672617	34	Protocluster	number	1.35'	7426843	7472787	3113510	3113510	0.718009
T1PKS	PKS	CP109181	NBC_01716	8672617	36	Protocluster	number	1.37'	7994935	8057526	3689922	3689922	0.850936
T1PKS	PKS	CP109181	NBC_01716	8672617	42	Protocluster	number	1.43'	8208407	8252990	3894390	3894390	0.898089
T1PKS	PKS	CP109181	NBC_01716	8672617	5	Protocluster	number	1.6'	835988	951359	-3442635	3442635	-0.793909
T1PKS	PKS	CP109182	NBC_01715	10093486	14	Protocluster	number	1.15'	1634619	1687414	-3385730	3385730	-0.670874
T1PKS	PKS	CP109182	NBC_01715	10093486	1	Protocluster	number	1.2'	171148	336405	-4792970	4792970	-0.949715
T1PKS	PKS	CP109182	NBC_01715	10093486	24	Protocluster	number	1.25'	5315786	5358650	290475	290475	0.0575569
T1PKS	PKS	CP109182	NBC_01715	10093486	29	Protocluster	number	1.30'	7104930	7148210	2079827	2079827	0.412113
T1PKS	PKS	CP109182	NBC_01715	10093486	45	Protocluster	number	1.46'	9756625	9922758	4792950	4792950	0.949712
T1PKS	PKS	CP109183	NBC_01714	12275813	10	Protocluster	number	1.11'	2437511	2489839	-3674230	3674230	-0.598613
T1PKS	PKS	CP109183	NBC_01714	12275813	11	Protocluster	number	1.12'	2621119	2662389	-3496150	3496150	-0.5696
T1PKS	PKS	CP109183	NBC_01714	12275813	17	Protocluster	number	1.18'	5016207	5058583	-1100510	1100510	-0.179297
T1PKS	PKS	CP109183	NBC_01714	12275813	26	Protocluster	number	1.27'	8896832	8938799	2779909	2779909	0.452908
T1PKS	PKS	CP109183	NBC_01714	12275813	38	Protocluster	number	1.39'	10914780	10962795	4800881	4800881	0.782169
T1PKS	PKS	CP109184	NBC_01711	7601306	14	Protocluster	number	1.15'	5927167	5971218	2148540	2148540	0.565308
T1PKS	PKS	CP109184	NBC_01711	7601306	21	Protocluster	number	1.22'	7520179	7564690	3741780	3741780	0.98451
T1PKS	PKS	CP109184	NBC_01711	7601306	2	Protocluster	number	1.3'	37402	80311	-3741800	3741800	-0.984515
T1PKS	PKS	CP109188	NBC_01708	7765644	21	Protocluster	number	1.22'	6984668	7031309	3125170	3125170	0.804871
T1PKS	PKS	CP109188	NBC_01708	7765644	7	Protocluster	number	1.8'	1146869	1193285	-2712745	2712745	-0.698653
T1PKS	PKS	CP109190	NBC_01707	9577546	15	Protocluster	number	1.16'	5437423	5480608	670242	670242	0.139961
T1PKS	PKS	CP109193	NBC_01706	7350036	10	Protocluster	number	1.11'	5732532	5777133	2079810	2079810	0.565932
T1PKS	PKS	CP109194	NBC_01703	7597655	14	Protocluster	number	1.15'	5923649	5967700	2146847	2146847	0.565134
T1PKS	PKS	CP109194	NBC_01703	7597655	21	Protocluster	number	1.22'	7518329	7562840	3741757	3741757	0.984977
T1PKS	PKS	CP109194	NBC_01703	7597655	2	Protocluster	number	1.3'	35599	78272	-3741892	3741892	-0.985012
T1PKS	PKS	CP109197	NBC_01701	7491899	14	Protocluster	number	1.15'	5855142	5899193	2131218	2131218	0.568939
T1PKS	PKS	CP109197	NBC_01701	7491899	21	Protocluster	number	1.22'	7410775	7455286	3687081	3687081	0.984285
T1PKS	PKS	CP109197	NBC_01701	7491899	2	Protocluster	number	1.3'	38750	80303	-3686423	3686423	-0.984109
T1PKS	PKS	CP109200	NBC_01696	7764320	21	Protocluster	number	1.22'	6963434	7010045	3104580	3104580	0.799704
T1PKS	PKS	CP109200	NBC_01696	7764320	7	Protocluster	number	1.8'	1170695	1217047	-2688289	2688289	-0.692472
T1PKS	PKS	CP109201	NBC_01694	8671343	0	Protocluster	number	1.1'	72541	119593	-4239600	4239600	-0.977842
T1PKS	PKS	CP109202	NBC_01693	7896894	23	Protocluster	number	1.24'	7030307	7076924	3105170	3105170	0.786428
T1PKS	PKS	CP109202	NBC_01693	7896894	9	Protocluster	number	1.10'	1252304	1298932	-2672829	2672829	-0.676932
T1PKS	PKS	CP109203	NBC_01692	7159790	29	Protocluster	number	1.30'	6877316	7029773	3373650	3373650	0.942388
T1PKS	PKS	CP109203	NBC_01692	7159790	31	Protocluster	number	1.32'	7030246	7092836	3481646	3481646	0.972555
T1PKS	PKS	CP109203	NBC_01692	7159790	34	Protocluster	number	1.35'	7083761	7148100	3536040	3536040	0.98775
T1PKS	PKS	CP109203	NBC_01692	7159790	4	Protocluster	number	1.5'	495232	543282	-3060638	3060638	-0.854952
T1PKS	PKS	CP109205	NBC_01687	8477056	13	Protocluster	number	1.14'	1721886	1792107	-2481530	2481530	-0.58547
T1PKS	PKS	CP109205	NBC_01687	8477056	17	Protocluster	number	1.18'	2197151	2242812	-2018550	2018550	-0.476238
T1PKS	PKS	CP109205	NBC_01687	8477056	35	Protocluster	number	1.36'	8357373	8404095	4142206	4142206	0.977275
T1PKS	PKS	CP109207	NBC_01686	7636976	7	Protocluster	number	1.8'	5863958	5908333	2067660	2067660	0.541487
T1PKS	PKS	CP109207	NBC_01686	7636976	8	Protocluster	number	1.9'	5946226	5990446	2149848	2149848	0.56301
T1PKS	PKS	CP109209	NBC_01685	7940178	22	Protocluster	number	1.23'	7075587	7122186	3128800	3128800	0.788093
T1PKS	PKS	CP109209	NBC_01685	7940178	8	Protocluster	number	1.9'	1306205	1352973	-2640500	2640500	-0.665098
T1PKS	PKS	CP109210	NBC_01684	8296325	12	Protocluster	number	1.13'	674198	722351	-3449888	3449888	-0.831667
T1PKS	PKS	CP109210	NBC_01684	8296325	1	Protocluster	number	1.2'	186443	237583	-3936150	3936150	-0.94889
T1PKS	PKS	CP109210	NBC_01684	8296325	23	Protocluster	number	1.24'	2952180	3015670	-1164240	1164240	-0.280664
T1PKS	PKS	CP109210	NBC_01684	8296325	35	Protocluster	number	1.36'	7232334	7275718	3105860	3105860	0.748732
T1PKS	PKS	CP109210	NBC_01684	8296325	37	Protocluster	number	1.38'	7562369	7604343	3435190	3435190	0.828123
T1PKS	PKS	CP109210	NBC_01684	8296325	45	Protocluster	number	1.46'	7795257	7842682	3670807	3670807	0.884924
T1PKS	PKS	CP109210	NBC_01684	8296325	51	Protocluster	number	1.52'	8099235	8145555	3974230	3974230	0.95807
T1PKS	PKS	CP109211	NBC_01683	8330854	12	Protocluster	number	1.13'	539541	587722	-3601800	3601800	-0.864689
T1PKS	PKS	CP109211	NBC_01683	8330854	1	Protocluster	number	1.2'	53307	104449	-4086549	4086549	-0.981064
T1PKS	PKS	CP109211	NBC_01683	8330854	22	Protocluster	number	1.23'	2921042	2984513	-1212650	1212650	-0.291123
T1PKS	PKS	CP109211	NBC_01683	8330854	36	Protocluster	number	1.37'	7872065	7915340	3728280	3728280	0.895053
T1PKS	PKS	CP109212	NBC_01680	7462948	19	Protocluster	number	1.20'	7381817	7426328	3672600	3672600	0.984222
T1PKS	PKS	CP109212	NBC_01680	7462948	2	Protocluster	number	1.3'	38758	80400	-3671895	3671895	-0.984033
T1PKS	PKS	CP109215	NBC_01679	7730518	16	Protocluster	number	1.17'	6024400	6070304	2182093	2182093	0.56454
T1PKS	PKS	CP109215	NBC_01679	7730518	17	Protocluster	number	1.18'	6102457	6146677	2259308	2259308	0.584517
T1PKS	PKS	CP109220	NBC_01677	7266300	10	Protocluster	number	1.11'	5757228	5801532	2146230	2146230	0.590735
T1PKS	PKS	CP109222	NBC_01676	7592827	14	Protocluster	number	1.15'	5918543	5962591	2144150	2144150	0.564783
T1PKS	PKS	CP109222	NBC_01676	7592827	21	Protocluster	number	1.22'	7511704	7556215	3737546	3737546	0.984494
T1PKS	PKS	CP109222	NBC_01676	7592827	2	Protocluster	number	1.3'	38755	80095	-3736990	3736990	-0.984347
T1PKS	PKS	CP109224	NBC_01673	7099099	27	Protocluster	number	1.28'	6804041	6956513	3330730	3330730	0.938353
T1PKS	PKS	CP109224	NBC_01673	7099099	29	Protocluster	number	1.30'	6956982	7019593	3438738	3438738	0.968782
T1PKS	PKS	CP109224	NBC_01673	7099099	32	Protocluster	number	1.33'	7010511	7074895	3493150	3493150	0.984111
T1PKS	PKS	CP109224	NBC_01673	7099099	3	Protocluster	number	1.4'	511161	559235	-3014350	3014350	-0.84922
T1PKS	PKS	CP109225	NBC_01672	7754059	1	Protocluster	number	1.2'	67479	110460	-3788060	3788060	-0.977052
T1PKS	PKS	CP109225	NBC_01672	7754059	20	Protocluster	number	1.21'	6166632	6211009	2311791	2311791	0.596279
T1PKS	PKS	CP109225	NBC_01672	7754059	21	Protocluster	number	1.22'	6248826	6293046	2393910	2393910	0.61746
T1PKS	PKS	CP109226	NBC_01671	6877750	29	Protocluster	number	1.30'	6430117	6479527	3015947	3015947	0.877016
T1PKS	PKS	CP109226	NBC_01671	6877750	2	Protocluster	number	1.3'	92102	155605	-3315020	3315020	-0.963984
T1PKS	PKS	CP109226	NBC_01671	6877750	4	Protocluster	number	1.5'	147082	209433	-3260620	3260620	-0.948165
T1PKS	PKS	CP109226	NBC_01671	6877750	7	Protocluster	number	1.8'	209914	362941	-3152450	3152450	-0.91671
T1PKS	PKS	CP109228	NBC_01668	8561438	12	Protocluster	number	1.13'	1624366	1694532	-2621270	2621270	-0.612343
T1PKS	PKS	CP109228	NBC_01668	8561438	16	Protocluster	number	1.17'	2096561	2141877	-2161500	2161500	-0.504939
T1PKS	PKS	CP109228	NBC_01668	8561438	36	Protocluster	number	1.37'	8449792	8496544	4192449	4192449	0.97938
T1PKS	PKS	CP109233	NBC_01667	7756047	18	Protocluster	number	1.19'	7630789	7677832	3776287	3776287	0.973766
T1PKS	PKS	CP109234	NBC_01666	7542023	17	Protocluster	number	1.18'	5960868	6005238	2212040	2212040	0.586591
T1PKS	PKS	CP109234	NBC_01666	7542023	6	Protocluster	number	1.7'	111154	154675	-3638097	3638097	-0.964754
T1PKS	PKS	CP109235	NBC_01665	7142386	27	Protocluster	number	1.28'	6872296	7024767	3377340	3377340	0.945718
T1PKS	PKS	CP109235	NBC_01665	7142386	29	Protocluster	number	1.30'	7025240	7087827	3485340	3485340	0.97596
T1PKS	PKS	CP109235	NBC_01665	7142386	32	Protocluster	number	1.33'	7078798	7142386	3539399	3539399	0.991097
T1PKS	PKS	CP109235	NBC_01665	7142386	3	Protocluster	number	1.4'	467195	515295	-3079948	3079948	-0.862442
T1PKS	PKS	CP109238	NBC_01664	7037835	27	Protocluster	number	1.28'	6712395	6866041	3270300	3270300	0.929348
T1PKS	PKS	CP109238	NBC_01664	7037835	29	Protocluster	number	1.30'	6866514	6929131	3378905	3378905	0.960211
T1PKS	PKS	CP109238	NBC_01664	7037835	32	Protocluster	number	1.33'	6920039	6984369	3433290	3433290	0.975667
T1PKS	PKS	CP109238	NBC_01664	7037835	3	Protocluster	number	1.4'	424941	473386	-3069754	3069754	-0.872357
T1PKS	PKS	CP109242	NBC_01662	8651515	13	Protocluster	number	1.14'	1783920	1854097	-2506749	2506749	-0.579494
T1PKS	PKS	CP109242	NBC_01662	8651515	17	Protocluster	number	1.18'	2256250	2301928	-2046670	2046670	-0.473136
T1PKS	PKS	CP109242	NBC_01662	8651515	35	Protocluster	number	1.36'	8486892	8533614	4184500	4184500	0.967345
T1PKS	PKS	CP109242	NBC_01662	8651515	7	Protocluster	number	1.8'	1122625	1168486	-3180202	3180202	-0.735178
T1PKS	PKS	CP109243	NBC_01661	7135774	28	Protocluster	number	1.29'	6833566	6987212	3342502	3342502	0.93683
T1PKS	PKS	CP109243	NBC_01661	7135774	30	Protocluster	number	1.31'	6987685	7050289	3451100	3451100	0.967267
T1PKS	PKS	CP109243	NBC_01661	7135774	33	Protocluster	number	1.34'	7041212	7105551	3505490	3505490	0.982511
T1PKS	PKS	CP109243	NBC_01661	7135774	4	Protocluster	number	1.5'	507599	555673	-3036251	3036251	-0.850994
T1PKS	PKS	CP109245	NBC_01658	7436451	0	Protocluster	number	1.1'	33885	82361	-3660100	3660100	-0.984367
T1PKS	PKS	CP109245	NBC_01658	7436451	27	Protocluster	number	1.28'	6224099	6266030	2526839	2526839	0.679582
T1PKS	PKS	CP109245	NBC_01658	7436451	31	Protocluster	number	1.32'	6872672	6920626	3178420	3178420	0.854822
T1PKS	PKS	CP109245	NBC_01658	7436451	34	Protocluster	number	1.35'	7273546	7321004	3579050	3579050	0.962569
T1PKS	PKS	CP109245	NBC_01658	7436451	36	Protocluster	number	1.37'	7311940	7376218	3625850	3625850	0.975156
T1PKS	PKS	CP109245	NBC_01658	7436451	7	Protocluster	number	1.8'	349519	397791	-3344570	3344570	-0.899507
T1PKS	PKS	CP109249	NBC_01657	7754542	14	Protocluster	number	1.15'	5932835	5976886	2077590	2077590	0.535838
T1PKS	PKS	CP109249	NBC_01657	7754542	22	Protocluster	number	1.23'	7646463	7690974	3791450	3791450	0.977866
T1PKS	PKS	CP109249	NBC_01657	7754542	2	Protocluster	number	1.3'	65708	107265	-3790780	3790780	-0.977693
T1PKS	PKS	CP109252	NBC_01654	8739815	17	Protocluster	number	1.18'	4198242	4243894	-148840	148840	-0.0340602
T1PKS	PKS	CP109252	NBC_01654	8739815	20	Protocluster	number	1.21'	4551920	4594105	203105	203105	0.0464781
T1PKS	PKS	CP109252	NBC_01654	8739815	28	Protocluster	number	1.29'	5642625	5685343	1294080	1294080	0.296134
T1PKS	PKS	CP109252	NBC_01654	8739815	41	Protocluster	number	1.42'	7770076	7818871	3424566	3424566	0.78367
T1PKS	PKS	CP109252	NBC_01654	8739815	44	Protocluster	number	1.45'	7989873	8032998	3641528	3641528	0.833319
T1PKS	PKS	CP109252	NBC_01654	8739815	52	Protocluster	number	1.53'	8518790	8571641	4175308	4175308	0.955468
T1PKS	PKS	CP109254	NBC_01653	10339600	16	Protocluster	number	1.17'	5943749	5985040	794594	794594	0.153699
T1PKS	PKS	CP109254	NBC_01653	10339600	20	Protocluster	number	1.21'	7614283	7677706	2476190	2476190	0.478972
T1PKS	PKS	CP109255	NBC_01652	8315838	16	Protocluster	number	1.17'	2628182	2670921	-1508370	1508370	-0.36277
T1PKS	PKS	CP109255	NBC_01652	8315838	1	Protocluster	number	1.2'	98380	148246	-4034606	4034606	-0.970343
T1PKS	PKS	CP109255	NBC_01652	8315838	37	Protocluster	number	1.38'	5182023	5226948	1046570	1046570	0.251705
T1PKS	PKS	CP109255	NBC_01652	8315838	50	Protocluster	number	1.51'	7625214	7668306	3488841	3488841	0.839083
T1PKS	PKS	CP109255	NBC_01652	8315838	7	Protocluster	number	1.8'	556853	605151	-3576917	3576917	-0.860266
T1PKS	PKS	CP109256	NBC_01651	8788890	18	Protocluster	number	1.19'	4217466	4263135	-154144	154144	-0.035077
T1PKS	PKS	CP109256	NBC_01651	8788890	21	Protocluster	number	1.22'	4548005	4590183	174649	174649	0.0397431
T1PKS	PKS	CP109256	NBC_01651	8788890	29	Protocluster	number	1.30'	5677900	5718300	1303655	1303655	0.29666
T1PKS	PKS	CP109256	NBC_01651	8788890	43	Protocluster	number	1.44'	7801789	7850616	3431760	3431760	0.780931
T1PKS	PKS	CP109256	NBC_01651	8788890	46	Protocluster	number	1.47'	8050326	8093453	3677440	3677440	0.836838
T1PKS	PKS	CP109256	NBC_01651	8788890	54	Protocluster	number	1.55'	8570055	8622963	4202064	4202064	0.956222
T1PKS	PKS	CP109258	NBC_01650	9435434	15	Protocluster	number	1.16'	3711492	3754347	-984798	984798	-0.208745
T1PKS	PKS	CP109258	NBC_01650	9435434	26	Protocluster	number	1.27'	7880124	7938081	3191390	3191390	0.676469
T1PKS	PKS	CP109258	NBC_01650	9435434	2	Protocluster	number	1.3'	830086	877470	-3863939	3863939	-0.819027
T1PKS	PKS	CP109258	NBC_01650	9435434	31	Protocluster	number	1.32'	8324689	8368662	3628960	3628960	0.76922
T1PKS	PKS	CP109258	NBC_01650	9435434	35	Protocluster	number	1.36'	8799116	8845262	4104472	4104472	0.870012
T1PKS	PKS	CP109258	NBC_01650	9435434	37	Protocluster	number	1.38'	9110111	9154601	4414639	4414639	0.935757
T1PKS	PKS	CP109262	NBC_01648	8791006	28	Protocluster	number	1.29'	5652434	5692682	1277055	1277055	0.290537
T1PKS	PKS	CP109262	NBC_01648	8791006	40	Protocluster	number	1.41'	7807197	7856242	3436220	3436220	0.781758
T1PKS	PKS	CP109262	NBC_01648	8791006	45	Protocluster	number	1.46'	8028293	8071155	3654221	3654221	0.831354
T1PKS	PKS	CP109262	NBC_01648	8791006	47	Protocluster	number	1.48'	8111545	8158707	3739623	3739623	0.850784
T1PKS	PKS	CP109262	NBC_01648	8791006	49	Protocluster	number	1.50'	8142671	8187500	3769580	3769580	0.857599
T1PKS	PKS	CP109262	NBC_01648	8791006	61	Protocluster	number	1.62'	8591732	8644574	4222650	4222650	0.960675
T1PKS	PKS	CP109264	NBC_01646	8833381	1	Protocluster	number	1.2'	106878	147683	-4289410	4289410	-0.971182
T1PKS	PKS	CP109264	NBC_01646	8833381	31	Protocluster	number	1.32'	8308254	8360766	3917820	3917820	0.887049
T1PKS	PKS	CP109264	NBC_01646	8833381	8	Protocluster	number	1.9'	1059572	1218722	-3277540	3277540	-0.742081
T1PKS	PKS	CP109266	NBC_01643	10186474	14	Protocluster	number	1.15'	5900869	5942215	828305	828305	0.162628
T1PKS	PKS	CP109266	NBC_01643	10186474	18	Protocluster	number	1.19'	7595747	7659179	2534226	2534226	0.497567
T1PKS	PKS	CP109268	NBC_01641	8852245	30	Protocluster	number	1.31'	5571096	5613613	1166232	1166232	0.263488
T1PKS	PKS	CP109268	NBC_01641	8852245	42	Protocluster	number	1.43'	7751924	7801028	3350350	3350350	0.756949
T1PKS	PKS	CP109268	NBC_01641	8852245	47	Protocluster	number	1.48'	7979858	8022656	3575130	3575130	0.807734
T1PKS	PKS	CP109268	NBC_01641	8852245	49	Protocluster	number	1.50'	8063649	8110750	3661077	3661077	0.827152
T1PKS	PKS	CP109268	NBC_01641	8852245	51	Protocluster	number	1.52'	8094714	8139436	3690950	3690950	0.833901
T1PKS	PKS	CP109268	NBC_01641	8852245	63	Protocluster	number	1.64'	8553144	8605944	4153420	4153420	0.938388
T1PKS	PKS	CP109270	NBC_01640	7021256	27	Protocluster	number	1.28'	6697441	6851087	3263636	3263636	0.929644
T1PKS	PKS	CP109270	NBC_01640	7021256	29	Protocluster	number	1.30'	6851560	6914167	3372240	3372240	0.96058
T1PKS	PKS	CP109270	NBC_01640	7021256	32	Protocluster	number	1.33'	6905074	6969404	3426611	3426611	0.976068
T1PKS	PKS	CP109270	NBC_01640	7021256	3	Protocluster	number	1.4'	417954	466009	-3068650	3068650	-0.874103
T1PKS	PKS	CP109274	NBC_01637	10339639	16	Protocluster	number	1.17'	5943744	5985035	794570	794570	0.153694
T1PKS	PKS	CP109274	NBC_01637	10339639	20	Protocluster	number	1.21'	7614333	7677756	2476225	2476225	0.478977
T1PKS	PKS	CP109275	NBC_01636	8678397	12	Protocluster	number	1.13'	1829536	1899691	-2474585	2474585	-0.570286
T1PKS	PKS	CP109275	NBC_01636	8678397	16	Protocluster	number	1.17'	2306593	2352305	-2009750	2009750	-0.463162
T1PKS	PKS	CP109275	NBC_01636	8678397	34	Protocluster	number	1.35'	8555115	8601837	4239280	4239280	0.976973
T1PKS	PKS	CP109277	NBC_01635	8982372	3	Protocluster	number	1.4'	341363	391479	-4124765	4124765	-0.918413
T1PKS	PKS	CP109277	NBC_01635	8982372	6	Protocluster	number	1.7'	803982	964462	-3606964	3606964	-0.803121
T1PKS	PKS	CP109279	NBC_01630	8315763	16	Protocluster	number	1.17'	2628183	2670922	-1508329	1508329	-0.362764
T1PKS	PKS	CP109279	NBC_01630	8315763	1	Protocluster	number	1.2'	98383	148249	-4034570	4034570	-0.970343
T1PKS	PKS	CP109279	NBC_01630	8315763	37	Protocluster	number	1.38'	5182027	5226952	1046608	1046608	0.251717
T1PKS	PKS	CP109279	NBC_01630	8315763	50	Protocluster	number	1.51'	7625152	7668244	3488820	3488820	0.839086
T1PKS	PKS	CP109279	NBC_01630	8315763	7	Protocluster	number	1.8'	556856	605154	-3576880	3576880	-0.860265
T1PKS	PKS	CP109281	NBC_01627	7022896	27	Protocluster	number	1.28'	6699088	6852734	3264463	3264463	0.929663
T1PKS	PKS	CP109281	NBC_01627	7022896	29	Protocluster	number	1.30'	6853207	6915811	3373061	3373061	0.96059
T1PKS	PKS	CP109281	NBC_01627	7022896	32	Protocluster	number	1.33'	6906718	6971048	3427435	3427435	0.976075
T1PKS	PKS	CP109281	NBC_01627	7022896	3	Protocluster	number	1.4'	418197	466250	-3069220	3069220	-0.874061
T1PKS	PKS	CP109283	NBC_01626	8813279	28	Protocluster	number	1.29'	5673567	5713815	1287050	1287050	0.292071
T1PKS	PKS	CP109283	NBC_01626	8813279	40	Protocluster	number	1.41'	7829437	7878482	3447320	3447320	0.782301
T1PKS	PKS	CP109283	NBC_01626	8813279	45	Protocluster	number	1.46'	8050568	8093430	3665360	3665360	0.831781
T1PKS	PKS	CP109283	NBC_01626	8813279	47	Protocluster	number	1.48'	8133820	8180982	3750760	3750760	0.851161
T1PKS	PKS	CP109283	NBC_01626	8813279	49	Protocluster	number	1.50'	8164946	8209775	3780721	3780721	0.85796
T1PKS	PKS	CP109283	NBC_01626	8813279	61	Protocluster	number	1.62'	8614007	8666855	4233790	4233790	0.960775
T1PKS	PKS	CP109287	NBC_01625	8927841	17	Protocluster	number	1.18'	4555695	4629665	128760	128760	0.0288446
T1PKS	PKS	CP109287	NBC_01625	8927841	25	Protocluster	number	1.26'	5557858	5600142	1115080	1115080	0.249798
T1PKS	PKS	CP109287	NBC_01625	8927841	36	Protocluster	number	1.37'	6806326	6848923	2363704	2363704	0.529513
T1PKS	PKS	CP109287	NBC_01625	8927841	44	Protocluster	number	1.45'	7995209	8043496	3555432	3555432	0.796482
T1PKS	PKS	CP109287	NBC_01625	8927841	49	Protocluster	number	1.50'	8205478	8248242	3762940	3762940	0.842968
T1PKS	PKS	CP109287	NBC_01625	8927841	51	Protocluster	number	1.52'	8276199	8322365	3835360	3835360	0.859191
T1PKS	PKS	CP109287	NBC_01625	8927841	53	Protocluster	number	1.54'	8306329	8350453	3864470	3864470	0.865712
T1PKS	PKS	CP109287	NBC_01625	8927841	65	Protocluster	number	1.66'	8731882	8784670	4294360	4294360	0.962015
T1PKS	PKS	CP109290	NBC_01624	8815475	11	Protocluster	number	1.12'	635597	678160	-3750859	3750859	-0.850972
T1PKS	PKS	CP109290	NBC_01624	8815475	16	Protocluster	number	1.17'	1167296	1214538	-3216820	3216820	-0.729812
T1PKS	PKS	CP109290	NBC_01624	8815475	38	Protocluster	number	1.39'	7770431	7812894	3383925	3383925	0.767724
T1PKS	PKS	CP109290	NBC_01624	8815475	3	Protocluster	number	1.4'	260060	324672	-4115370	4115370	-0.933669
T1PKS	PKS	CP109290	NBC_01624	8815475	45	Protocluster	number	1.46'	8260121	8304197	3874420	3874420	0.879004
T1PKS	PKS	CP109290	NBC_01624	8815475	49	Protocluster	number	1.50'	8347770	8392171	3962233	3962233	0.898927
T1PKS	PKS	CP109290	NBC_01624	8815475	50	Protocluster	number	1.51'	8380590	8478755	4021935	4021935	0.912472
T1PKS	PKS	CP109290	NBC_01624	8815475	8	Protocluster	number	1.9'	471885	534060	-3904765	3904765	-0.885889
T1PKS	PKS	CP109293	NBC_01622	11696066	11	Protocluster	number	1.12'	2800900	2844190	-3025488	3025488	-0.517351
T1PKS	PKS	CP109293	NBC_01622	11696066	1	Protocluster	number	1.2'	498895	545661	-5325755	5325755	-0.910692
T1PKS	PKS	CP109293	NBC_01622	11696066	30	Protocluster	number	1.31'	10229030	10287391	4410180	4410180	0.75413
T1PKS	PKS	CP109293	NBC_01622	11696066	3	Protocluster	number	1.4'	1403315	1444715	-4424018	4424018	-0.756497
T1PKS	PKS	CP109293	NBC_01622	11696066	5	Protocluster	number	1.6'	2021841	2064633	-3804796	3804796	-0.650611
T1PKS	PKS	CP109294	NBC_01621	7076013	28	Protocluster	number	1.29'	6806072	6958541	3344300	3344300	0.94525
T1PKS	PKS	CP109294	NBC_01621	7076013	30	Protocluster	number	1.31'	6959014	7021601	3452301	3452301	0.975776
T1PKS	PKS	CP109294	NBC_01621	7076013	33	Protocluster	number	1.34'	7012518	7076013	3506259	3506259	0.991027
T1PKS	PKS	CP109294	NBC_01621	7076013	3	Protocluster	number	1.4'	504834	552971	-3009104	3009104	-0.850508
T1PKS	PKS	CP109296	NBC_01620	9465816	12	Protocluster	number	1.13'	5584841	5627951	873488	873488	0.184556
T1PKS	PKS	CP109297	NBC_01618	8232760	24	Protocluster	number	1.25'	8051311	8096890	3957720	3957720	0.961456
T1PKS	PKS	CP109298	NBC_01617	9309870	12	Protocluster	number	1.13'	5538892	5582068	905545	905545	0.194534
T1PKS	PKS	CP109301	NBC_01615	11635954	30	Protocluster	number	1.31'	8868942	8911833	3072410	3072410	0.528089
T1PKS	PKS	CP109301	NBC_01615	11635954	36	Protocluster	number	1.37'	9469265	9521263	3677287	3677287	0.632056
T1PKS	PKS	CP109301	NBC_01615	11635954	44	Protocluster	number	1.45'	10874392	10922554	5080496	5080496	0.873241
T1PKS	PKS	CP109301	NBC_01615	11635954	4	Protocluster	number	1.5'	1213511	1259414	-4581510	4581510	-0.787475
T1PKS	PKS	CP109301	NBC_01615	11635954	8	Protocluster	number	1.9'	1486269	1538464	-4305610	4305610	-0.740053
T1PKS	PKS	CP109302	NBC_01614	11354032	10	Protocluster	number	1.11'	1286512	1338196	-4364662	4364662	-0.76883
T1PKS	PKS	CP109302	NBC_01614	11354032	11	Protocluster	number	1.12'	1326794	1377534	-4324852	4324852	-0.761818
T1PKS	PKS	CP109302	NBC_01614	11354032	18	Protocluster	number	1.19'	2206694	2249082	-3449128	3449128	-0.60756
T1PKS	PKS	CP109302	NBC_01614	11354032	19	Protocluster	number	1.20'	2282987	2345138	-3362950	3362950	-0.59238
T1PKS	PKS	CP109302	NBC_01614	11354032	2	Protocluster	number	1.3'	328316	390801	-5317460	5317460	-0.936665
T1PKS	PKS	CP109302	NBC_01614	11354032	44	Protocluster	number	1.45'	9631769	9672022	3974880	3974880	0.700171
T1PKS	PKS	CP109302	NBC_01614	11354032	46	Protocluster	number	1.47'	9733443	9780052	4079730	4079730	0.71864
T1PKS	PKS	CP109302	NBC_01614	11354032	47	Protocluster	number	1.48'	9854562	9900275	4200400	4200400	0.739896
T1PKS	PKS	CP109302	NBC_01614	11354032	55	Protocluster	number	1.56'	10962918	11026904	5317895	5317895	0.936741
T1PKS	PKS	CP109303	NBC_01613	13572980	0	Protocluster	number	1.1'	692070	737835	-6071540	6071540	-0.894651
T1PKS	PKS	CP109303	NBC_01613	13572980	2	Protocluster	number	1.3'	948714	1002115	-5811080	5811080	-0.856272
T1PKS	PKS	CP109303	NBC_01613	13572980	31	Protocluster	number	1.32'	8651729	8698948	1888850	1888850	0.278325
T1PKS	PKS	CP109303	NBC_01613	13572980	45	Protocluster	number	1.46'	11517056	11559423	4751750	4751750	0.700178
T1PKS	PKS	CP109303	NBC_01613	13572980	48	Protocluster	number	1.49'	11637875	11685123	4875009	4875009	0.71834
T1PKS	PKS	CP109303	NBC_01613	13572980	52	Protocluster	number	1.53'	12570855	12624255	5811065	5811065	0.85627
T1PKS	PKS	CP109303	NBC_01613	13572980	53	Protocluster	number	1.54'	12834578	12882119	6071860	6071860	0.894698
T1PKS	PKS	CP109303	NBC_01613	13572980	7	Protocluster	number	1.8'	1887848	1935096	-4875018	4875018	-0.718342
T1PKS	PKS	CP109303	NBC_01613	13572980	9	Protocluster	number	1.10'	2013547	2055915	-4751759	4751759	-0.700179
T1PKS	PKS	CP109304	NBC_01612	10169438	11	Protocluster	number	1.12'	562250	614389	-4496400	4496400	-0.884297
T1PKS	PKS	CP109304	NBC_01612	10169438	15	Protocluster	number	1.16'	1479970	1522815	-3583330	3583330	-0.704725
T1PKS	PKS	CP109304	NBC_01612	10169438	31	Protocluster	number	1.32'	8342070	8386285	3279460	3279460	0.644964
T1PKS	PKS	CP109304	NBC_01612	10169438	40	Protocluster	number	1.41'	9721157	9765035	4658377	4658377	0.916152
T1PKS	PKS	CP109308	NBC_01607	7408340	11	Protocluster	number	1.12'	5808224	5852678	2126281	2126281	0.574024
T1PKS	PKS	CP109309	NBC_01606	8203642	14	Protocluster	number	1.15'	593624	641311	-3484350	3484350	-0.849464
T1PKS	PKS	CP109309	NBC_01606	8203642	1	Protocluster	number	1.2'	20224	100758	-4041330	4041330	-0.985253
T1PKS	PKS	CP109309	NBC_01606	8203642	26	Protocluster	number	1.27'	4476846	4541160	407182	407182	0.0992686
T1PKS	PKS	CP109309	NBC_01606	8203642	48	Protocluster	number	1.49'	8010271	8058697	3932663	3932663	0.95876
T1PKS	PKS	CP109312	NBC_01604	11496400	1	Protocluster	number	1.2'	871824	924509	-4850030	4850030	-0.843748
T1PKS	PKS	CP109312	NBC_01604	11496400	22	Protocluster	number	1.23'	9271892	9319368	3547430	3547430	0.617138
T1PKS	PKS	CP109312	NBC_01604	11496400	32	Protocluster	number	1.33'	10066054	10108839	4339250	4339250	0.754888
T1PKS	PKS	CP109312	NBC_01604	11496400	33	Protocluster	number	1.34'	10311480	10354527	4584800	4584800	0.797606
T1PKS	PKS	CP109313	NBC_01602	9975297	12	Protocluster	number	1.13'	5699762	5741098	732782	732782	0.146919
T1PKS	PKS	CP109313	NBC_01602	9975297	15	Protocluster	number	1.16'	7346343	7409772	2390409	2390409	0.479266
T1PKS	PKS	CP109317	NBC_01598	8530688	21	Protocluster	number	1.22'	5538110	5580746	1294084	1294084	0.303395
T1PKS	PKS	CP109317	NBC_01598	8530688	34	Protocluster	number	1.35'	7649849	7698963	3409062	3409062	0.799247
T1PKS	PKS	CP109317	NBC_01598	8530688	37	Protocluster	number	1.38'	7822644	7867869	3579910	3579910	0.839302
T1PKS	PKS	CP109317	NBC_01598	8530688	45	Protocluster	number	1.46'	8250971	8303840	4012060	4012060	0.940618
T1PKS	PKS	CP109319	NBC_01597	10258656	27	Protocluster	number	1.28'	6804355	6851977	1698838	1698838	0.331201
T1PKS	PKS	CP109319	NBC_01597	10258656	9	Protocluster	number	1.10'	1250337	1292941	-3857689	3857689	-0.752085
T1PKS	PKS	CP109320	NBC_01595	8030651	10	Protocluster	number	1.11'	539599	587213	-3451920	3451920	-0.859686
T1PKS	PKS	CP109320	NBC_01595	8030651	1	Protocluster	number	1.2'	76241	126874	-3913768	3913768	-0.974708
T1PKS	PKS	CP109320	NBC_01595	8030651	22	Protocluster	number	1.23'	2759346	2823664	-1223820	1223820	-0.304787
T1PKS	PKS	CP109320	NBC_01595	8030651	40	Protocluster	number	1.41'	7340737	7382843	3346460	3346460	0.833422
T1PKS	PKS	CP109320	NBC_01595	8030651	48	Protocluster	number	1.49'	7583723	7632104	3592588	3592588	0.894719
T1PKS	PKS	CP109322	NBC_01594	10712234	12	Protocluster	number	1.13'	5844360	5883686	507906	507906	0.0948273
T1PKS	PKS	CP109322	NBC_01594	10712234	15	Protocluster	number	1.16'	6627268	6670237	1292640	1292640	0.241339
T1PKS	PKS	CP109323	NBC_01592	9461986	1	Protocluster	number	1.2'	278271	321317	-4431199	4431199	-0.936632
T1PKS	PKS	CP109323	NBC_01592	9461986	23	Protocluster	number	1.24'	4086386	4129166	-623217	623217	-0.131731
T1PKS	PKS	CP109323	NBC_01592	9461986	34	Protocluster	number	1.35'	8227409	8285369	3525396	3525396	0.74517
T1PKS	PKS	CP109323	NBC_01592	9461986	39	Protocluster	number	1.40'	8672480	8718191	3964340	3964340	0.837951
T1PKS	PKS	CP109323	NBC_01592	9461986	43	Protocluster	number	1.44'	9136754	9184253	4429510	4429510	0.936275
T1PKS	PKS	CP109323	NBC_01592	9461986	6	Protocluster	number	1.7'	929930	977314	-3777371	3777371	-0.798431
T1PKS	PKS	CP109330	NBC_01590	8699901	16	Protocluster	number	1.17'	3470327	3511877	-858848	858848	-0.197439
T1PKS	PKS	CP109330	NBC_01590	8699901	29	Protocluster	number	1.30'	7862004	7945323	3553713	3553713	0.816955
T1PKS	PKS	CP109330	NBC_01590	8699901	34	Protocluster	number	1.35'	8519660	8568044	4193900	4193900	0.964126
T1PKS	PKS	CP109330	NBC_01590	8699901	3	Protocluster	number	1.4'	726372	773301	-3600114	3600114	-0.827622
T1PKS	PKS	CP109330	NBC_01590	8699901	5	Protocluster	number	1.6'	910358	954415	-3417564	3417564	-0.785656
T1PKS	PKS	CP109333	NBC_01589	10719239	12	Protocluster	number	1.13'	5869911	5909238	529955	529955	0.0988792
T1PKS	PKS	CP109333	NBC_01589	10719239	15	Protocluster	number	1.16'	6628227	6671196	1290092	1290092	0.240706
T1PKS	PKS	CP109334	NBC_01586	9436709	14	Protocluster	number	1.15'	1481697	1523249	-3215880	3215880	-0.681568
T1PKS	PKS	CP109334	NBC_01586	9436709	29	Protocluster	number	1.30'	6271983	6318324	1576799	1576799	0.334184
T1PKS	PKS	CP109337	NBC_00455	8145942	2	Protocluster	number	1.3'	275406	323028	-3773754	3773754	-0.926536
T1PKS	PKS	CP109339	NBC_01584	9132955	14	Protocluster	number	1.15'	1427145	1468607	-3118600	3118600	-0.682933
T1PKS	PKS	CP109339	NBC_01584	9132955	27	Protocluster	number	1.28'	5965075	6009036	1420578	1420578	0.311088
T1PKS	PKS	CP109339	NBC_01584	9132955	33	Protocluster	number	1.34'	7492531	7588287	2973930	2973930	0.651253
T1PKS	PKS	CP109341	NBC_01582	8627699	17	Protocluster	number	1.18'	4067704	4113356	-223320	223320	-0.0517681
T1PKS	PKS	CP109341	NBC_01582	8627699	26	Protocluster	number	1.27'	5422995	5462725	1129010	1129010	0.261718
T1PKS	PKS	CP109341	NBC_01582	8627699	39	Protocluster	number	1.40'	7542063	7590902	3252633	3252633	0.753998
T1PKS	PKS	CP109341	NBC_01582	8627699	42	Protocluster	number	1.43'	7829221	7872346	3536934	3536934	0.819902
T1PKS	PKS	CP109341	NBC_01582	8627699	50	Protocluster	number	1.51'	8347283	8400152	4059868	4059868	0.941124
T1PKS	PKS	CP109344	NBC_01579	9747936	14	Protocluster	number	1.15'	5635544	5677565	782586	782586	0.160564
T1PKS	PKS	CP109344	NBC_01579	9747936	17	Protocluster	number	1.18'	7458187	7521629	2615940	2615940	0.536717
T1PKS	PKS	CP109346	NBC_01578	10106618	14	Protocluster	number	1.15'	5819098	5860363	786422	786422	0.155625
T1PKS	PKS	CP109346	NBC_01578	10106618	18	Protocluster	number	1.19'	7569079	7632505	2547483	2547483	0.504122
T1PKS	PKS	CP109347	NBC_01576	8676995	17	Protocluster	number	1.18'	4142978	4188637	-172690	172690	-0.0398041
T1PKS	PKS	CP109347	NBC_01576	8676995	20	Protocluster	number	1.21'	4473091	4515293	155694	155694	0.0358866
T1PKS	PKS	CP109347	NBC_01576	8676995	28	Protocluster	number	1.29'	5546125	5588956	1229043	1229043	0.283288
T1PKS	PKS	CP109347	NBC_01576	8676995	42	Protocluster	number	1.43'	7666342	7715180	3352260	3352260	0.772678
T1PKS	PKS	CP109347	NBC_01576	8676995	45	Protocluster	number	1.46'	7920194	7963320	3603260	3603260	0.830532
T1PKS	PKS	CP109347	NBC_01576	8676995	53	Protocluster	number	1.54'	8457494	8510408	4145450	4145450	0.955504
T1PKS	PKS	CP109349	NBC_01568	9315419	14	Protocluster	number	1.15'	6491872	6666782	1921620	1921620	0.412568
T1PKS	PKS	CP109349	NBC_01568	9315419	22	Protocluster	number	1.23'	7531909	7576522	2896506	2896506	0.621873
T1PKS	PKS	CP109349	NBC_01568	9315419	6	Protocluster	number	1.7'	1802685	1835567	-2838580	2838580	-0.609437
T1PKS	PKS	CP109349	NBC_01568	9315419	9	Protocluster	number	1.10'	2021607	2078812	-2607500	2607500	-0.559825
T1PKS	PKS	CP109352	NBC_01564	7606679	10	Protocluster	number	1.11'	1115937	1209978	-2640382	2640382	-0.694227
T1PKS	PKS	CP109352	NBC_01564	7606679	18	Protocluster	number	1.19'	4222650	4266324	441148	441148	0.11599
T1PKS	PKS	CP109352	NBC_01564	7606679	1	Protocluster	number	1.2'	160370	207879	-3619215	3619215	-0.951589
T1PKS	PKS	CP109354	NBC_01563	9784603	15	Protocluster	number	1.16'	2282845	2328920	-2586419	2586419	-0.528671
T1PKS	PKS	CP109354	NBC_01563	9784603	18	Protocluster	number	1.19'	2350227	2379416	-2527480	2527480	-0.516624
T1PKS	PKS	CP109354	NBC_01563	9784603	21	Protocluster	number	1.22'	3708488	3751025	-1162545	1162545	-0.237627
T1PKS	PKS	CP109354	NBC_01563	9784603	2	Protocluster	number	1.3'	589675	638177	-4278380	4278380	-0.874513
T1PKS	PKS	CP109354	NBC_01563	9784603	38	Protocluster	number	1.39'	8750503	8793649	3879770	3879770	0.793036
T1PKS	PKS	CP109354	NBC_01563	9784603	39	Protocluster	number	1.40'	9297983	9342449	4427910	4427910	0.905077
T1PKS	PKS	CP109356	NBC_01562	10764263	15	Protocluster	number	1.16'	3823726	3866265	-1537136	1537136	-0.2856
T1PKS	PKS	CP109356	NBC_01562	10764263	26	Protocluster	number	1.27'	8028565	8071371	2667840	2667840	0.495685
T1PKS	PKS	CP109356	NBC_01562	10764263	34	Protocluster	number	1.35'	9360298	9414544	4005290	4005290	0.744183
T1PKS	PKS	CP109356	NBC_01562	10764263	3	Protocluster	number	1.4'	740209	787502	-4618276	4618276	-0.858076
T1PKS	PKS	CP109368	NBC_01556	8425047	18	Protocluster	number	1.19'	5315740	5357084	1123890	1123890	0.266797
T1PKS	PKS	CP109368	NBC_01556	8425047	31	Protocluster	number	1.32'	7452578	7501690	3264610	3264610	0.774977
T1PKS	PKS	CP109368	NBC_01556	8425047	34	Protocluster	number	1.35'	7626671	7671923	3436770	3436770	0.815846
T1PKS	PKS	CP109368	NBC_01556	8425047	42	Protocluster	number	1.43'	8037894	8090784	3851820	3851820	0.914374
T1PKS	PKS	CP109370	NBC_01553	9565790	15	Protocluster	number	1.16'	3452041	3494549	-1309600	1309600	-0.273809
T1PKS	PKS	CP109370	NBC_01553	9565790	2	Protocluster	number	1.3'	591608	640110	-4167036	4167036	-0.871237
T1PKS	PKS	CP109370	NBC_01553	9565790	33	Protocluster	number	1.34'	9055220	9103460	4296445	4296445	0.898294
T1PKS	PKS	CP109375	NBC_01552	7766079	10	Protocluster	number	1.11'	1228247	1322284	-2607774	2607774	-0.671581
T1PKS	PKS	CP109375	NBC_01552	7766079	18	Protocluster	number	1.19'	4169966	4213646	308766	308766	0.0795166
T1PKS	PKS	CP109375	NBC_01552	7766079	1	Protocluster	number	1.2'	297706	345215	-3561579	3561579	-0.917214
T1PKS	PKS	CP109376	NBC_01550	9178518	14	Protocluster	number	1.15'	5419255	5462365	851551	851551	0.185553
T1PKS	PKS	CP109377	NBC_01547	8896641	13	Protocluster	number	1.14'	6229670	6404587	1868808	1868808	0.420115
T1PKS	PKS	CP109377	NBC_01547	8896641	21	Protocluster	number	1.22'	7269733	7314346	2843719	2843719	0.639279
T1PKS	PKS	CP109377	NBC_01547	8896641	5	Protocluster	number	1.6'	1589577	1622459	-2842300	2842300	-0.63896
T1PKS	PKS	CP109377	NBC_01547	8896641	8	Protocluster	number	1.9'	1808508	1865713	-2611210	2611210	-0.58701
T1PKS	PKS	CP109379	NBC_01546	8512486	12	Protocluster	number	1.13'	1454318	1494792	-2781688	2781688	-0.653555
T1PKS	PKS	CP109379	NBC_01546	8512486	17	Protocluster	number	1.18'	1911314	2020009	-2290580	2290580	-0.538169
T1PKS	PKS	CP109379	NBC_01546	8512486	22	Protocluster	number	1.23'	2351233	2443306	-1858970	1858970	-0.436763
T1PKS	PKS	CP109379	NBC_01546	8512486	30	Protocluster	number	1.31'	6985528	7030213	2751630	2751630	0.646493
T1PKS	PKS	CP109381	NBC_01545	7488376	10	Protocluster	number	1.11'	2742649	2784708	-980510	980510	-0.261875
T1PKS	PKS	CP109381	NBC_01545	7488376	21	Protocluster	number	1.22'	6734653	6777650	3011960	3011960	0.804436
T1PKS	PKS	CP109381	NBC_01545	7488376	25	Protocluster	number	1.26'	7105407	7154874	3385950	3385950	0.904322
T1PKS	PKS	CP109384	NBC_01544	9135262	12	Protocluster	number	1.13'	5423675	5466851	877632	877632	0.192142
T1PKS	PKS	CP109387	NBC_01543	8654258	17	Protocluster	number	1.18'	4181393	4226617	-123124	123124	-0.028454
T1PKS	PKS	CP109387	NBC_01543	8654258	20	Protocluster	number	1.21'	4519789	4561873	213702	213702	0.0493866
T1PKS	PKS	CP109387	NBC_01543	8654258	28	Protocluster	number	1.29'	5600176	5640690	1293304	1293304	0.298883
T1PKS	PKS	CP109387	NBC_01543	8654258	41	Protocluster	number	1.42'	7741367	7790181	3438645	3438645	0.794671
T1PKS	PKS	CP109387	NBC_01543	8654258	44	Protocluster	number	1.45'	7935231	7978357	3629665	3629665	0.838816
T1PKS	PKS	CP109387	NBC_01543	8654258	52	Protocluster	number	1.53'	8458363	8511217	4157661	4157661	0.960836
T1PKS	PKS	CP109389	NBC_01542	8715066	22	Protocluster	number	1.23'	6576925	6619704	2240780	2240780	0.514231
T1PKS	PKS	CP109389	NBC_01542	8715066	31	Protocluster	number	1.32'	7826481	7912135	3511775	3511775	0.805909
T1PKS	PKS	CP109389	NBC_01542	8715066	33	Protocluster	number	1.34'	7993812	8056819	3667780	3667780	0.84171
T1PKS	PKS	CP109389	NBC_01542	8715066	37	Protocluster	number	1.38'	8171033	8215580	3835770	3835770	0.880262
T1PKS	PKS	CP109389	NBC_01542	8715066	4	Protocluster	number	1.5'	678971	790096	-3623000	3623000	-0.831434
T1PKS	PKS	CP109389	NBC_01542	8715066	9	Protocluster	number	1.10'	1979237	2018127	-2358851	2358851	-0.541327
T1PKS	PKS	CP109391	NBC_01538	10306119	19	Protocluster	number	1.20'	4271265	4316665	-859094	859094	-0.166715
T1PKS	PKS	CP109391	NBC_01538	10306119	26	Protocluster	number	1.27'	6526027	6570101	1395000	1395000	0.270713
T1PKS	PKS	CP109391	NBC_01538	10306119	27	Protocluster	number	1.28'	6733600	6803585	1615533	1615533	0.313509
T1PKS	PKS	CP109391	NBC_01538	10306119	33	Protocluster	number	1.34'	7319887	7360469	2187120	2187120	0.424431
T1PKS	PKS	CP109391	NBC_01538	10306119	35	Protocluster	number	1.36'	7346318	7454724	2247460	2247460	0.436141
T1PKS	PKS	CP109391	NBC_01538	10306119	37	Protocluster	number	1.38'	7524109	7566632	2392311	2392311	0.464251
T1PKS	PKS	CP109391	NBC_01538	10306119	44	Protocluster	number	1.45'	7867916	7961764	2761780	2761780	0.53595
T1PKS	PKS	CP109391	NBC_01538	10306119	49	Protocluster	number	1.50'	8483906	8538218	3358000	3358000	0.651652
T1PKS	PKS	CP109391	NBC_01538	10306119	54	Protocluster	number	1.55'	8998008	9055436	3873660	3873660	0.75172
T1PKS	PKS	CP109391	NBC_01538	10306119	61	Protocluster	number	1.62'	10032830	10130777	4928744	4928744	0.956469
T1PKS	PKS	CP109391	NBC_01538	10306119	7	Protocluster	number	1.8'	930083	992154	-4191941	4191941	-0.813486
T1PKS	PKS	CP109392	NBC_01537	9903391	17	Protocluster	number	1.18'	6676592	6718008	1745600	1745600	0.352526
T1PKS	PKS	CP109392	NBC_01537	9903391	19	Protocluster	number	1.20'	6772110	6816372	1842550	1842550	0.372105
T1PKS	PKS	CP109392	NBC_01537	9903391	26	Protocluster	number	1.27'	8720953	8762876	3790219	3790219	0.765439
T1PKS	PKS	CP109392	NBC_01537	9903391	28	Protocluster	number	1.29'	8829125	8875655	3900690	3900690	0.787748
T1PKS	PKS	CP109393	NBC_01536	8603154	20	Protocluster	number	1.21'	6532646	6575288	2252390	2252390	0.52362
T1PKS	PKS	CP109393	NBC_01536	8603154	29	Protocluster	number	1.30'	7715827	7801491	3457082	3457082	0.803678
T1PKS	PKS	CP109393	NBC_01536	8603154	31	Protocluster	number	1.32'	7883171	7946281	3613149	3613149	0.839959
T1PKS	PKS	CP109393	NBC_01536	8603154	35	Protocluster	number	1.36'	8060650	8105197	3781350	3781350	0.879061
T1PKS	PKS	CP109393	NBC_01536	8603154	4	Protocluster	number	1.5'	678246	788114	-3568397	3568397	-0.829556
T1PKS	PKS	CP109393	NBC_01536	8603154	9	Protocluster	number	1.10'	1987319	2026244	-2294800	2294800	-0.533479
T1PKS	PKS	CP109394	NBC_01530	9331707	30	Protocluster	number	1.31'	6434520	6481206	1792010	1792010	0.384069
T1PKS	PKS	CP109394	NBC_01530	9331707	43	Protocluster	number	1.44'	7668543	7714212	3025524	3025524	0.64844
T1PKS	PKS	CP109395	NBC_01527	9298856	12	Protocluster	number	1.13'	5531256	5574441	903420	903420	0.194308
T1PKS	PKS	CP109397	NBC_01525	7096799	14	Protocluster	number	1.15'	2907370	2957513	-615958	615958	-0.173588
T1PKS	PKS	CP109397	NBC_01525	7096799	19	Protocluster	number	1.20'	5164924	5207194	1637660	1637660	0.461521
T1PKS	PKS	CP109400	NBC_01523	8858288	21	Protocluster	number	1.22'	3261879	3307326	-1144540	1144540	-0.258411
T1PKS	PKS	CP109400	NBC_01523	8858288	25	Protocluster	number	1.26'	4578225	4620452	170194	170194	0.0384259
T1PKS	PKS	CP109400	NBC_01523	8858288	32	Protocluster	number	1.33'	5664878	5705492	1256041	1256041	0.283585
T1PKS	PKS	CP109400	NBC_01523	8858288	49	Protocluster	number	1.50'	7894631	7943749	3490046	3490046	0.787973
T1PKS	PKS	CP109400	NBC_01523	8858288	52	Protocluster	number	1.53'	8203950	8247829	3796750	3796750	0.85722
T1PKS	PKS	CP109400	NBC_01523	8858288	54	Protocluster	number	1.55'	8272803	8311739	3863127	3863127	0.872206
T1PKS	PKS	CP109400	NBC_01523	8858288	60	Protocluster	number	1.61'	8695389	8748372	4292740	4292740	0.969203
T1PKS	PKS	CP109403	NBC_01522	8837433	17	Protocluster	number	1.18'	4652376	4726349	270646	270646	0.0612499
T1PKS	PKS	CP109403	NBC_01522	8837433	25	Protocluster	number	1.26'	5652739	5695823	1255560	1255560	0.284146
T1PKS	PKS	CP109403	NBC_01522	8837433	38	Protocluster	number	1.39'	7815649	7863833	3421020	3421020	0.774211
T1PKS	PKS	CP109403	NBC_01522	8837433	43	Protocluster	number	1.44'	8025394	8068144	3628050	3628050	0.821064
T1PKS	PKS	CP109403	NBC_01522	8837433	45	Protocluster	number	1.46'	8095847	8142041	3700230	3700230	0.837399
T1PKS	PKS	CP109403	NBC_01522	8837433	47	Protocluster	number	1.48'	8126005	8170121	3729350	3729350	0.843989
T1PKS	PKS	CP109403	NBC_01522	8837433	59	Protocluster	number	1.60'	8570111	8622934	4177806	4177806	0.94548
T1PKS	PKS	CP109404	NBC_01520	8075076	1	Protocluster	number	1.2'	45416	94325	-3967670	3967670	-0.982695
T1PKS	PKS	CP109404	NBC_01520	8075076	30	Protocluster	number	1.31'	5159659	5202256	1143420	1143420	0.283197
T1PKS	PKS	CP109404	NBC_01520	8075076	36	Protocluster	number	1.37'	6809559	6850827	2792655	2792655	0.691673
T1PKS	PKS	CP109404	NBC_01520	8075076	49	Protocluster	number	1.50'	7979313	8030424	3967330	3967330	0.982611
T1PKS	PKS	CP109404	NBC_01520	8075076	6	Protocluster	number	1.7'	427677	523304	-3562050	3562050	-0.882233
T1PKS	PKS	CP109413	NBC_01516	8807327	27	Protocluster	number	1.28'	5516126	5556406	1132600	1132600	0.257195
T1PKS	PKS	CP109413	NBC_01516	8807327	39	Protocluster	number	1.40'	7719613	7768697	3340490	3340490	0.758571
T1PKS	PKS	CP109413	NBC_01516	8807327	44	Protocluster	number	1.45'	7938430	7981334	3556220	3556220	0.807559
T1PKS	PKS	CP109413	NBC_01516	8807327	46	Protocluster	number	1.47'	8017218	8063831	3636861	3636861	0.825872
T1PKS	PKS	CP109413	NBC_01516	8807327	48	Protocluster	number	1.49'	8047795	8092755	3666610	3666610	0.832627
T1PKS	PKS	CP109413	NBC_01516	8807327	60	Protocluster	number	1.61'	8510937	8563764	4133687	4133687	0.938693
T1PKS	PKS	CP109416	NBC_01515	11325605	18	Protocluster	number	1.19'	2766272	2808938	-2875200	2875200	-0.507734
T1PKS	PKS	CP109416	NBC_01515	11325605	1	Protocluster	number	1.2'	92364	137180	-5548030	5548030	-0.979732
T1PKS	PKS	CP109416	NBC_01515	11325605	31	Protocluster	number	1.32'	9353290	9395859	3711772	3711772	0.655466
T1PKS	PKS	CP109416	NBC_01515	11325605	34	Protocluster	number	1.35'	10618489	10685602	4989243	4989243	0.881055
T1PKS	PKS	CP109416	NBC_01515	11325605	38	Protocluster	number	1.39'	10939350	11051790	5332770	5332770	0.941719
T1PKS	PKS	CP109416	NBC_01515	11325605	6	Protocluster	number	1.7'	767823	814692	-4871545	4871545	-0.860271
T1PKS	PKS	CP109417	NBC_01511	8103498	17	Protocluster	number	1.18'	6377908	6422346	2348378	2348378	0.579596
T1PKS	PKS	CP109417	NBC_01511	8103498	20	Protocluster	number	1.21'	6406127	6453378	2378000	2378000	0.586907
T1PKS	PKS	CP109417	NBC_01511	8103498	31	Protocluster	number	1.32'	7797156	7844130	3768894	3768894	0.930189
T1PKS	PKS	CP109419	NBC_01508	8023512	19	Protocluster	number	1.20'	6341008	6385679	2351590	2351590	0.586175
T1PKS	PKS	CP109419	NBC_01508	8023512	22	Protocluster	number	1.23'	6369430	6416760	2381339	2381339	0.59359
T1PKS	PKS	CP109419	NBC_01508	8023512	33	Protocluster	number	1.34'	7716843	7763874	3728600	3728600	0.929418
T1PKS	PKS	CP109421	NBC_01507	8486574	22	Protocluster	number	1.23'	6444218	6486503	2222070	2222070	0.523667
T1PKS	PKS	CP109421	NBC_01507	8486574	32	Protocluster	number	1.33'	7762729	7825669	3550912	3550912	0.836831
T1PKS	PKS	CP109421	NBC_01507	8486574	36	Protocluster	number	1.37'	7945085	7989632	3724070	3724070	0.877638
T1PKS	PKS	CP109421	NBC_01507	8486574	4	Protocluster	number	1.5'	655104	766240	-3532615	3532615	-0.832519
T1PKS	PKS	CP109421	NBC_01507	8486574	9	Protocluster	number	1.10'	1987076	2029464	-2235017	2235017	-0.526718
T1PKS	PKS	CP109422	NBC_01506	8756932	21	Protocluster	number	1.22'	6685445	6754614	2341560	2341560	0.53479
T1PKS	PKS	CP109422	NBC_01506	8756932	24	Protocluster	number	1.25'	6779694	6827054	2424908	2424908	0.553826
T1PKS	PKS	CP109422	NBC_01506	8756932	37	Protocluster	number	1.38'	7928934	8065173	3618590	3618590	0.826452
T1PKS	PKS	CP109427	NBC_01497	8552978	23	Protocluster	number	1.24'	7975958	8025413	3724200	3724200	0.870855
T1PKS	PKS	CP109427	NBC_01497	8552978	5	Protocluster	number	1.6'	667275	713367	-3586168	3586168	-0.838578
T1PKS	PKS	CP109429	NBC_01496	8676876	1	Protocluster	number	1.2'	62189	108421	-4253133	4253133	-0.980337
T1PKS	PKS	CP109429	NBC_01496	8676876	22	Protocluster	number	1.23'	2667866	2773943	-1617530	1617530	-0.372837
T1PKS	PKS	CP109429	NBC_01496	8676876	31	Protocluster	number	1.32'	7734510	7802940	3430287	3430287	0.790673
T1PKS	PKS	CP109429	NBC_01496	8676876	33	Protocluster	number	1.34'	8131090	8175648	3814931	3814931	0.879333
T1PKS	PKS	CP109429	NBC_01496	8676876	38	Protocluster	number	1.39'	8567665	8615779	4253284	4253284	0.980372
T1PKS	PKS	CP109429	NBC_01496	8676876	5	Protocluster	number	1.6'	184159	232468	-4130120	4130120	-0.951983
T1PKS	PKS	CP109429	NBC_01496	8676876	6	Protocluster	number	1.7'	285771	383206	-4003950	4003950	-0.922901
T1PKS	PKS	CP109435	NBC_01485	9142758	20	Protocluster	number	1.21'	1940240	1982906	-2609806	2609806	-0.570901
T1PKS	PKS	CP109435	NBC_01485	9142758	22	Protocluster	number	1.23'	2610450	2690147	-1921080	1921080	-0.420241
T1PKS	PKS	CP109435	NBC_01485	9142758	41	Protocluster	number	1.42'	7320505	7536044	2856900	2856900	0.624954
T1PKS	PKS	CP109435	NBC_01485	9142758	48	Protocluster	number	1.49'	8144760	8189946	3595974	3595974	0.786628
T1PKS	PKS	CP109435	NBC_01485	9142758	49	Protocluster	number	1.50'	8231779	8318634	3703830	3703830	0.810222
T1PKS	PKS	CP109435	NBC_01485	9142758	55	Protocluster	number	1.56'	8911229	9008667	4388569	4388569	0.96001
T1PKS	PKS	CP109435	NBC_01485	9142758	56	Protocluster	number	1.57'	9022350	9072279	4475940	4475940	0.979122
T1PKS	PKS	CP109435	NBC_01485	9142758	8	Protocluster	number	1.9'	524321	569113	-4024662	4024662	-0.880404
T1PKS	PKS	CP109435	NBC_01485	9142758	9	Protocluster	number	1.10'	557891	603846	-3990510	3990510	-0.872934
T1PKS	PKS	CP109438	NBC_01483	11343589	19	Protocluster	number	1.20'	8321373	8364618	2671201	2671201	0.470962
T1PKS	PKS	CP109438	NBC_01483	11343589	27	Protocluster	number	1.28'	9322675	9376864	3677975	3677975	0.648468
T1PKS	PKS	CP109438	NBC_01483	11343589	2	Protocluster	number	1.3'	811083	858679	-4836910	4836910	-0.852801
T1PKS	PKS	CP109444	NBC_01478	12124816	16	Protocluster	number	1.17'	5072730	5118773	-966656	966656	-0.159451
T1PKS	PKS	CP109444	NBC_01478	12124816	22	Protocluster	number	1.23'	5743302	5785223	-298146	298146	-0.0491795
T1PKS	PKS	CP109444	NBC_01478	12124816	28	Protocluster	number	1.29'	8260245	8306960	2221190	2221190	0.366387
T1PKS	PKS	CP109444	NBC_01478	12124816	30	Protocluster	number	1.31'	8915671	8958199	2874527	2874527	0.474156
T1PKS	PKS	CP109444	NBC_01478	12124816	39	Protocluster	number	1.40'	10578708	10637062	4545477	4545477	0.749781
T1PKS	PKS	CP109444	NBC_01478	12124816	5	Protocluster	number	1.6'	331961	374752	-5709050	5709050	-0.941713
T1PKS	PKS	CP109444	NBC_01478	12124816	7	Protocluster	number	1.8'	1860977	1903349	-4180245	4180245	-0.689535
T1PKS	PKS	CP109445	NBC_01477	8465517	0	Protocluster	number	1.1'	24347	127755	-4156710	4156710	-0.982033
T1PKS	PKS	CP109445	NBC_01477	8465517	28	Protocluster	number	1.29'	7088584	7131727	2877397	2877397	0.679792
T1PKS	PKS	CP109445	NBC_01477	8465517	30	Protocluster	number	1.31'	7185823	7233904	2977105	2977105	0.703349
T1PKS	PKS	CP109445	NBC_01477	8465517	36	Protocluster	number	1.37'	7453761	7498728	3243486	3243486	0.766282
T1PKS	PKS	CP109445	NBC_01477	8465517	37	Protocluster	number	1.38'	7506814	7549897	3295597	3295597	0.778593
T1PKS	PKS	CP109445	NBC_01477	8465517	40	Protocluster	number	1.41'	7620207	7660820	3407755	3407755	0.805091
T1PKS	PKS	CP109445	NBC_01477	8465517	46	Protocluster	number	1.47'	8074201	8134246	3871465	3871465	0.914643
T1PKS	PKS	CP109445	NBC_01477	8465517	50	Protocluster	number	1.51'	8177786	8222274	3967270	3967270	0.937278
T1PKS	PKS	CP109445	NBC_01477	8465517	56	Protocluster	number	1.57'	8372783	8415824	4161545	4161545	0.983176
T1PKS	PKS	CP109446	NBC_01476	8397038	21	Protocluster	number	1.22'	6462832	6506506	2286150	2286150	0.544513
T1PKS	PKS	CP109446	NBC_01476	8397038	26	Protocluster	number	1.27'	7551638	7596890	3375745	3375745	0.804032
T1PKS	PKS	CP109446	NBC_01476	8397038	29	Protocluster	number	1.30'	8044089	8090139	3868595	3868595	0.921419
T1PKS	PKS	CP109447	NBC_01475	10864631	1	Protocluster	number	1.2'	24955	114584	-5362546	5362546	-0.987157
T1PKS	PKS	CP109447	NBC_01475	10864631	26	Protocluster	number	1.27'	8018641	8063045	2608530	2608530	0.480188
T1PKS	PKS	CP109447	NBC_01475	10864631	40	Protocluster	number	1.41'	10749665	10842382	5363708	5363708	0.98737
T1PKS	PKS	CP109447	NBC_01475	10864631	4	Protocluster	number	1.5'	689840	731410	-4721690	4721690	-0.869186
T1PKS	PKS	CP109453	NBC_01678	7435508	20	Protocluster	number	1.21'	7331435	7375946	3635940	3635940	0.977994
T1PKS	PKS	CP109453	NBC_01678	7435508	2	Protocluster	number	1.3'	61700	103726	-3635041	3635041	-0.977752
T1PKS	PKS	CP109455	NBC_01456	9147089	19	Protocluster	number	1.20'	1722088	1766301	-2829350	2829350	-0.618634
T1PKS	PKS	CP109455	NBC_01456	9147089	1	Protocluster	number	1.2'	101058	272587	-4386722	4386722	-0.959151
T1PKS	PKS	CP109455	NBC_01456	9147089	35	Protocluster	number	1.36'	6161656	6205211	1609889	1609889	0.352
T1PKS	PKS	CP109455	NBC_01456	9147089	40	Protocluster	number	1.41'	6744575	6786676	2192081	2192081	0.479296
T1PKS	PKS	CP109455	NBC_01456	9147089	59	Protocluster	number	1.60'	8740033	8773851	4183400	4183400	0.914695
T1PKS	PKS	CP109455	NBC_01456	9147089	61	Protocluster	number	1.62'	9019454	9111187	4491776	4491776	0.982121
T1PKS	PKS	CP109460	NBC_01454	8360501	13	Protocluster	number	1.14'	1083984	1128197	-3074160	3074160	-0.735401
T1PKS	PKS	CP109460	NBC_01454	8360501	1	Protocluster	number	1.2'	101445	272974	-3993041	3993041	-0.955216
T1PKS	PKS	CP109460	NBC_01454	8360501	29	Protocluster	number	1.30'	5372111	5415665	1213640	1213640	0.290327
T1PKS	PKS	CP109460	NBC_01454	8360501	34	Protocluster	number	1.35'	5955029	5997130	1795829	1795829	0.429598
T1PKS	PKS	CP109460	NBC_01454	8360501	53	Protocluster	number	1.54'	7950488	7984306	3787150	3787150	0.905962
T1PKS	PKS	CP109460	NBC_01454	8360501	55	Protocluster	number	1.56'	8232503	8324220	4098111	4098111	0.980351
T1PKS	PKS	CP109467	NBC_01465	9138776	19	Protocluster	number	1.20'	7180856	7224468	2633274	2633274	0.576286
T1PKS	PKS	CP109467	NBC_01465	9138776	26	Protocluster	number	1.27'	9041347	9099692	4501130	4501130	0.985062
T1PKS	PKS	CP109468	NBC_01463	9007178	15	Protocluster	number	1.16'	3973724	4016293	-508580	508580	-0.112928
T1PKS	PKS	CP109468	NBC_01463	9007178	26	Protocluster	number	1.27'	7606322	7712762	3155953	3155953	0.700764
T1PKS	PKS	CP109470	NBC_01462	10423316	16	Protocluster	number	1.17'	1910341	1964089	-3274443	3274443	-0.628292
T1PKS	PKS	CP109470	NBC_01462	10423316	1	Protocluster	number	1.2'	74848	240016	-5054226	5054226	-0.969792
T1PKS	PKS	CP109470	NBC_01462	10423316	29	Protocluster	number	1.30'	7618791	7661016	2428250	2428250	0.465927
T1PKS	PKS	CP109470	NBC_01462	10423316	38	Protocluster	number	1.39'	10182777	10348609	5054035	5054035	0.969756
T1PKS	PKS	CP109473	NBC_01460	8666566	0	Protocluster	number	1.1'	92530	186385	-4193830	4193830	-0.967818
T1PKS	PKS	CP109473	NBC_01460	8666566	17	Protocluster	number	1.18'	2104897	2152656	-2204510	2204510	-0.508739
T1PKS	PKS	CP109473	NBC_01460	8666566	32	Protocluster	number	1.33'	6199386	6243336	1888078	1888078	0.435715
T1PKS	PKS	CP109473	NBC_01460	8666566	41	Protocluster	number	1.42'	7615075	7663447	3305978	3305978	0.762927
T1PKS	PKS	CP109475	NBC_01455	10187597	14	Protocluster	number	1.15'	1282202	1336365	-3784515	3784515	-0.742965
T1PKS	PKS	CP109475	NBC_01455	10187597	1	Protocluster	number	1.2'	60800	226170	-4950310	4950310	-0.971831
T1PKS	PKS	CP109475	NBC_01455	10187597	27	Protocluster	number	1.28'	6991062	7033961	1918713	1918713	0.376676
T1PKS	PKS	CP109475	NBC_01455	10187597	34	Protocluster	number	1.35'	8427669	8473488	3356780	3356780	0.658993
T1PKS	PKS	CP109475	NBC_01455	10187597	39	Protocluster	number	1.40'	9960889	10126826	4950059	4950059	0.971781
T1PKS	PKS	CP109479	NBC_01451	10266650	11	Protocluster	number	1.12'	2804712	2848563	-2306690	2306690	-0.449356
T1PKS	PKS	CP109479	NBC_01451	10266650	27	Protocluster	number	1.28'	8584352	8625958	3471830	3471830	0.676332
T1PKS	PKS	CP109479	NBC_01451	10266650	33	Protocluster	number	1.34'	9560578	9658323	4476130	4476130	0.871975
T1PKS	PKS	CP109480	NBC_01450	10777081	13	Protocluster	number	1.14'	3665651	3707395	-1702020	1702020	-0.315859
T1PKS	PKS	CP109480	NBC_01450	10777081	23	Protocluster	number	1.24'	7869491	7912441	2502430	2502430	0.464398
T1PKS	PKS	CP109480	NBC_01450	10777081	32	Protocluster	number	1.33'	9127116	9181326	3765680	3765680	0.698831
T1PKS	PKS	CP109480	NBC_01450	10777081	3	Protocluster	number	1.4'	569685	616739	-4795330	4795330	-0.889913
T1PKS	PKS	CP109483	NBC_01447	8500400	21	Protocluster	number	1.22'	6464990	6507788	2236189	2236189	0.526137
T1PKS	PKS	CP109483	NBC_01447	8500400	31	Protocluster	number	1.32'	7771549	7834245	3552697	3552697	0.835889
T1PKS	PKS	CP109483	NBC_01447	8500400	35	Protocluster	number	1.36'	7954907	7999454	3726980	3726980	0.876895
T1PKS	PKS	CP109483	NBC_01447	8500400	4	Protocluster	number	1.5'	704993	816154	-3489630	3489630	-0.821051
T1PKS	PKS	CP109483	NBC_01447	8500400	9	Protocluster	number	1.10'	2018542	2058297	-2211780	2211780	-0.520394
T1PKS	PKS	CP109487	NBC_01439	9578283	11	Protocluster	number	1.12'	1562176	1595370	-3210370	3210370	-0.670344
T1PKS	PKS	CP109487	NBC_01439	9578283	19	Protocluster	number	1.20'	4861117	4906836	94835	94835	0.0198021
T1PKS	PKS	CP109487	NBC_01439	9578283	21	Protocluster	number	1.22'	6747533	6839472	2004361	2004361	0.418522
T1PKS	PKS	CP109487	NBC_01439	9578283	30	Protocluster	number	1.31'	8580244	8627713	3814837	3814837	0.79656
T1PKS	PKS	CP109488	NBC_01438	7740673	19	Protocluster	number	1.20'	7531763	7578272	3684681	3684681	0.952031
T1PKS	PKS	CP109490	NBC_01437	9054077	19	Protocluster	number	1.20'	4682031	4724215	176084	176084	0.0388961
T1PKS	PKS	CP109490	NBC_01437	9054077	26	Protocluster	number	1.27'	5817072	5858045	1310520	1310520	0.289487
T1PKS	PKS	CP109490	NBC_01437	9054077	41	Protocluster	number	1.42'	8196211	8245015	3693570	3693570	0.815891
T1PKS	PKS	CP109490	NBC_01437	9054077	44	Protocluster	number	1.45'	8374169	8418091	3869090	3869090	0.854662
T1PKS	PKS	CP109490	NBC_01437	9054077	46	Protocluster	number	1.47'	8443033	8482025	3935490	3935490	0.86933
T1PKS	PKS	CP109490	NBC_01437	9054077	52	Protocluster	number	1.53'	8876650	8929726	4376150	4376150	0.966669
T1PKS	PKS	CP109491	NBC_01436	9054117	19	Protocluster	number	1.20'	4682033	4724217	176066	176066	0.0388919
T1PKS	PKS	CP109491	NBC_01436	9054117	26	Protocluster	number	1.27'	5817074	5858047	1310502	1310502	0.289482
T1PKS	PKS	CP109491	NBC_01436	9054117	41	Protocluster	number	1.42'	8196253	8245057	3693600	3693600	0.815894
T1PKS	PKS	CP109491	NBC_01436	9054117	44	Protocluster	number	1.45'	8374211	8418133	3869110	3869110	0.854663
T1PKS	PKS	CP109491	NBC_01436	9054117	46	Protocluster	number	1.47'	8443075	8482067	3935510	3935510	0.86933
T1PKS	PKS	CP109491	NBC_01436	9054117	52	Protocluster	number	1.53'	8876693	8929769	4376170	4376170	0.96667
T1PKS	PKS	CP109492	NBC_01435	8074063	18	Protocluster	number	1.19'	3064921	3108274	-950434	950434	-0.235429
T1PKS	PKS	CP109492	NBC_01435	8074063	1	Protocluster	number	1.2'	318058	364226	-3695890	3695890	-0.915497
T1PKS	PKS	CP109492	NBC_01435	8074063	8	Protocluster	number	1.9'	723361	806247	-3272230	3272230	-0.810553
T1PKS	PKS	CP109495	NBC_01432	8756431	21	Protocluster	number	1.22'	6507867	6550491	2150960	2150960	0.491287
T1PKS	PKS	CP109495	NBC_01432	8756431	32	Protocluster	number	1.33'	8023632	8086633	3676917	3676917	0.839821
T1PKS	PKS	CP109495	NBC_01432	8756431	36	Protocluster	number	1.37'	8201043	8245599	3845110	3845110	0.878237
T1PKS	PKS	CP109495	NBC_01432	8756431	4	Protocluster	number	1.5'	640855	751967	-3681800	3681800	-0.840936
T1PKS	PKS	CP109495	NBC_01432	8756431	9	Protocluster	number	1.10'	1943947	1986308	-2413088	2413088	-0.551158
T1PKS	PKS	CP109496	NBC_01431	8180708	5	Protocluster	number	1.6'	447559	492073	-3620538	3620538	-0.885141
T1PKS	PKS	CP109499	NBC_01428	9077533	1	Protocluster	number	1.2'	21498	78002	-4489020	4489020	-0.98904
T1PKS	PKS	CP109499	NBC_01428	9077533	40	Protocluster	number	1.41'	8997993	9056759	4488610	4488610	0.988949
T1PKS	PKS	CP109500	NBC_01426	7659321	18	Protocluster	number	1.19'	1367658	1418717	-2436473	2436473	-0.636211
T1PKS	PKS	CP109500	NBC_01426	7659321	20	Protocluster	number	1.21'	1581013	1624266	-2227021	2227021	-0.581519
T1PKS	PKS	CP109500	NBC_01426	7659321	27	Protocluster	number	1.28'	4421649	4465110	613719	613719	0.160254
T1PKS	PKS	CP109500	NBC_01426	7659321	8	Protocluster	number	1.9'	998225	1060481	-2800310	2800310	-0.731216
T1PKS	PKS	CP109506	NBC_01423	7602278	15	Protocluster	number	1.16'	6813190	6884461	3047690	3047690	0.801783
T1PKS	PKS	CP109506	NBC_01423	7602278	17	Protocluster	number	1.18'	7009121	7056422	3231630	3231630	0.850174
T1PKS	PKS	CP109506	NBC_01423	7602278	8	Protocluster	number	1.9'	3601594	3709988	-145348	145348	-0.038238
T1PKS	PKS	CP109508	NBC_01422	7750119	21	Protocluster	number	1.22'	6989817	7036407	3138050	3138050	0.809807
T1PKS	PKS	CP109508	NBC_01422	7750119	7	Protocluster	number	1.8'	1190403	1237099	-2661310	2661310	-0.686779
T1PKS	PKS	CP109511	NBC_01421	9017348	30	Protocluster	number	1.31'	5764056	5806583	1276650	1276650	0.283154
T1PKS	PKS	CP109511	NBC_01421	9017348	42	Protocluster	number	1.43'	7939102	7988206	3454980	3454980	0.766296
T1PKS	PKS	CP109511	NBC_01421	9017348	47	Protocluster	number	1.48'	8167037	8209826	3679760	3679760	0.816151
T1PKS	PKS	CP109511	NBC_01421	9017348	49	Protocluster	number	1.50'	8250819	8297928	3765700	3765700	0.835212
T1PKS	PKS	CP109511	NBC_01421	9017348	51	Protocluster	number	1.52'	8281892	8326614	3795579	3795579	0.841839
T1PKS	PKS	CP109511	NBC_01421	9017348	63	Protocluster	number	1.64'	8740303	8793103	4258029	4258029	0.944408
T1PKS	PKS	CP109513	NBC_01420	7664997	15	Protocluster	number	1.16'	6859047	6930100	3062075	3062075	0.798976
T1PKS	PKS	CP109513	NBC_01420	7664997	17	Protocluster	number	1.18'	7054904	7102205	3246056	3246056	0.846982
T1PKS	PKS	CP109513	NBC_01420	7664997	8	Protocluster	number	1.9'	3605098	3712858	-173520	173520	-0.0452759
T1PKS	PKS	CP109515	NBC_01419	9038323	23	Protocluster	number	1.24'	3378112	3423485	-1118363	1118363	-0.247471
T1PKS	PKS	CP109515	NBC_01419	9038323	27	Protocluster	number	1.28'	4679505	4721738	181460	181460	0.0401535
T1PKS	PKS	CP109515	NBC_01419	9038323	34	Protocluster	number	1.35'	5794459	5834717	1295430	1295430	0.286653
T1PKS	PKS	CP109515	NBC_01419	9038323	49	Protocluster	number	1.50'	7990775	8039738	3496095	3496095	0.773616
T1PKS	PKS	CP109515	NBC_01419	9038323	52	Protocluster	number	1.53'	8398897	8442785	3901680	3901680	0.863364
T1PKS	PKS	CP109515	NBC_01419	9038323	54	Protocluster	number	1.55'	8467826	8506754	3968130	3968130	0.878068
T1PKS	PKS	CP109515	NBC_01419	9038323	60	Protocluster	number	1.61'	8891553	8944542	4398886	4398886	0.973385
T1PKS	PKS	CP109517	NBC_01418	8718487	17	Protocluster	number	1.18'	4578277	4652077	255934	255934	0.0587106
T1PKS	PKS	CP109517	NBC_01418	8718487	25	Protocluster	number	1.26'	5580384	5623432	1242660	1242660	0.285063
T1PKS	PKS	CP109517	NBC_01418	8718487	38	Protocluster	number	1.39'	7780255	7828555	3445160	3445160	0.790311
T1PKS	PKS	CP109517	NBC_01418	8718487	43	Protocluster	number	1.44'	7990065	8032872	3652225	3652225	0.837812
T1PKS	PKS	CP109517	NBC_01418	8718487	45	Protocluster	number	1.46'	8060782	8106976	3724640	3724640	0.854423
T1PKS	PKS	CP109517	NBC_01418	8718487	47	Protocluster	number	1.48'	8090940	8135064	3753760	3753760	0.861104
T1PKS	PKS	CP109517	NBC_01418	8718487	59	Protocluster	number	1.60'	8530033	8582818	4197182	4197182	0.962823
T1PKS	PKS	CP109518	NBC_01417	8728677	29	Protocluster	number	1.30'	5631676	5672386	1287690	1287690	0.295048
T1PKS	PKS	CP109518	NBC_01417	8728677	41	Protocluster	number	1.42'	7760746	7809813	3420941	3420941	0.78384
T1PKS	PKS	CP109518	NBC_01417	8728677	46	Protocluster	number	1.47'	7983996	8026794	3641060	3641060	0.834275
T1PKS	PKS	CP109518	NBC_01417	8728677	48	Protocluster	number	1.49'	8063453	8110268	3722522	3722522	0.852941
T1PKS	PKS	CP109518	NBC_01417	8728677	50	Protocluster	number	1.51'	8094250	8137645	3751609	3751609	0.859605
T1PKS	PKS	CP109518	NBC_01417	8728677	63	Protocluster	number	1.64'	8544201	8597025	4206270	4206270	0.963782
T1PKS	PKS	CP109522	NBC_01414	8573618	19	Protocluster	number	1.20'	5548060	5590784	1282613	1282613	0.2992
T1PKS	PKS	CP109522	NBC_01414	8573618	32	Protocluster	number	1.33'	7642441	7691576	3380200	3380200	0.788512
T1PKS	PKS	CP109522	NBC_01414	8573618	35	Protocluster	number	1.36'	7865617	7910841	3601420	3601420	0.840117
T1PKS	PKS	CP109522	NBC_01414	8573618	43	Protocluster	number	1.44'	8293878	8346759	4033510	4033510	0.940912
T1PKS	PKS	CP109529	NBC_01411	8601356	22	Protocluster	number	1.23'	6594539	6700468	2346830	2346830	0.545688
T1PKS	PKS	CP109529	NBC_01411	8601356	2	Protocluster	number	1.3'	204246	251167	-4072970	4072970	-0.947053
T1PKS	PKS	CP109529	NBC_01411	8601356	34	Protocluster	number	1.35'	8050217	8095613	3772237	3772237	0.877126
T1PKS	PKS	CP109530	NBC_01410	8339859	11	Protocluster	number	1.12'	2690452	2730261	-1459573	1459573	-0.350023
T1PKS	PKS	CP109530	NBC_01410	8339859	22	Protocluster	number	1.23'	6446464	6492834	2299720	2299720	0.551501
T1PKS	PKS	CP109530	NBC_01410	8339859	33	Protocluster	number	1.34'	7725887	7770305	3578170	3578170	0.858089
T1PKS	PKS	CP109531	NBC_01409	11619802	14	Protocluster	number	1.15'	1466559	1510702	-4321270	4321270	-0.743777
T1PKS	PKS	CP109531	NBC_01409	11619802	18	Protocluster	number	1.19'	1600140	1643947	-4187860	4187860	-0.720814
T1PKS	PKS	CP109531	NBC_01409	11619802	25	Protocluster	number	1.26'	2631616	2679061	-3154560	3154560	-0.542963
T1PKS	PKS	CP109531	NBC_01409	11619802	32	Protocluster	number	1.33'	6240130	6281188	450758	450758	0.0775845
T1PKS	PKS	CP109531	NBC_01409	11619802	3	Protocluster	number	1.4'	202174	256810	-5580409	5580409	-0.9605
T1PKS	PKS	CP109531	NBC_01409	11619802	40	Protocluster	number	1.41'	8843100	8885157	3054230	3054230	0.525694
T1PKS	PKS	CP109531	NBC_01409	11619802	43	Protocluster	number	1.44'	9533998	9586597	3750400	3750400	0.645519
T1PKS	PKS	CP109531	NBC_01409	11619802	45	Protocluster	number	1.46'	9577231	9658232	3807830	3807830	0.655404
T1PKS	PKS	CP109531	NBC_01409	11619802	49	Protocluster	number	1.50'	10686721	10738927	4902923	4902923	0.843891
T1PKS	PKS	CP109531	NBC_01409	11619802	9	Protocluster	number	1.10'	534954	615148	-5234850	5234850	-0.901022
T1PKS	PKS	CP109535	NBC_01401	8080713	10	Protocluster	number	1.11'	1814920	1863807	-2200993	2200993	-0.544752
T1PKS	PKS	CP109535	NBC_01401	8080713	23	Protocluster	number	1.24'	4383844	4471139	387135	387135	0.095817
T1PKS	PKS	CP109535	NBC_01401	8080713	30	Protocluster	number	1.31'	6681648	6732268	2666600	2666600	0.659991
T1PKS	PKS	CP109535	NBC_01401	8080713	36	Protocluster	number	1.37'	7291318	7339185	3274895	3274895	0.810546
T1PKS	PKS	CP109535	NBC_01401	8080713	39	Protocluster	number	1.40'	7388218	7434760	3371130	3371130	0.834364
T1PKS	PKS	CP109535	NBC_01401	8080713	8	Protocluster	number	1.9'	955003	1051131	-3037290	3037290	-0.751738
T1PKS	PKS	CP109545	NBC_01396	10133960	26	Protocluster	number	1.27'	6554748	6601035	1510910	1510910	0.298187
T1PKS	PKS	CP109545	NBC_01396	10133960	45	Protocluster	number	1.46'	8497825	8545291	3454578	3454578	0.681782
T1PKS	PKS	CP109545	NBC_01396	10133960	7	Protocluster	number	1.8'	1137419	1180035	-3908253	3908253	-0.771318
T1PKS	PKS	CP109546	NBC_01393	10228639	0	Protocluster	number	1.1'	19077	162483	-5023540	5023540	-0.98225
T1PKS	PKS	CP109546	NBC_01393	10228639	31	Protocluster	number	1.32'	8437444	8477317	3343061	3343061	0.653667
T1PKS	PKS	CP109546	NBC_01393	10228639	42	Protocluster	number	1.43'	10064914	10209699	5022987	5022987	0.982142
T1PKS	PKS	CP109546	NBC_01393	10228639	8	Protocluster	number	1.9'	561233	612875	-4527270	4527270	-0.885215
T1PKS	PKS	CP109550	NBC_01391	8034003	11	Protocluster	number	1.12'	554221	601325	-3439230	3439230	-0.856168
T1PKS	PKS	CP109550	NBC_01391	8034003	1	Protocluster	number	1.2'	65374	115949	-3926340	3926340	-0.977431
T1PKS	PKS	CP109550	NBC_01391	8034003	23	Protocluster	number	1.24'	2876899	2941179	-1107960	1107960	-0.275818
T1PKS	PKS	CP109550	NBC_01391	8034003	41	Protocluster	number	1.42'	7546098	7588017	3550056	3550056	0.883758
T1PKS	PKS	CP109550	NBC_01391	8034003	49	Protocluster	number	1.50'	7772249	7820630	3779438	3779438	0.94086
T1PKS	PKS	CP109551	NBC_01390	11308271	21	Protocluster	number	1.22'	2558840	2629186	-3060120	3060120	-0.541218
T1PKS	PKS	CP109551	NBC_01390	11308271	22	Protocluster	number	1.23'	2801459	2845112	-2830850	2830850	-0.500669
T1PKS	PKS	CP109551	NBC_01390	11308271	28	Protocluster	number	1.29'	5243599	5295508	-384582	384582	-0.0680178
T1PKS	PKS	CP109551	NBC_01390	11308271	45	Protocluster	number	1.46'	10068838	10111332	4435950	4435950	0.78455
T1PKS	PKS	CP109551	NBC_01390	11308271	48	Protocluster	number	1.49'	10107252	10151374	4475180	4475180	0.791488
T1PKS	PKS	CP109551	NBC_01390	11308271	51	Protocluster	number	1.52'	10607433	10650448	4974805	4974805	0.879852
T1PKS	PKS	CP109551	NBC_01390	11308271	54	Protocluster	number	1.55'	11044142	11155330	5445600	5445600	0.963118
T1PKS	PKS	CP109551	NBC_01390	11308271	7	Protocluster	number	1.8'	750198	798683	-4879695	4879695	-0.863031
T1PKS	PKS	CP109556	NBC_01387	7936992	16	Protocluster	number	1.17'	1406599	1563385	-2483504	2483504	-0.625805
T1PKS	PKS	CP109556	NBC_01387	7936992	20	Protocluster	number	1.21'	2221836	2270376	-1722390	1722390	-0.434016
T1PKS	PKS	CP109559	NBC_01384	10362366	15	Protocluster	number	1.16'	2453053	2495581	-2706866	2706866	-0.522442
T1PKS	PKS	CP109559	NBC_01384	10362366	25	Protocluster	number	1.26'	4206175	4248629	-953781	953781	-0.184086
T1PKS	PKS	CP109559	NBC_01384	10362366	29	Protocluster	number	1.30'	4839005	4882490	-320436	320436	-0.0618461
T1PKS	PKS	CP109559	NBC_01384	10362366	2	Protocluster	number	1.3'	98949	268161	-4997628	4997628	-0.964573
T1PKS	PKS	CP109559	NBC_01384	10362366	44	Protocluster	number	1.45'	10094126	10264491	4998130	4998130	0.96467
T1PKS	PKS	CP109561	NBC_01383	8882248	0	Protocluster	number	1.1'	99260	162745	-4310120	4310120	-0.970502
T1PKS	PKS	CP109561	NBC_01383	8882248	14	Protocluster	number	1.15'	2740716	2846336	-1647598	1647598	-0.370987
T1PKS	PKS	CP109561	NBC_01383	8882248	15	Protocluster	number	1.16'	3549239	3592538	-870236	870236	-0.195949
T1PKS	PKS	CP109570	NBC_01374	7285611	30	Protocluster	number	1.31'	7015157	7168170	3448858	3448858	0.946759
T1PKS	PKS	CP109570	NBC_01374	7285611	32	Protocluster	number	1.33'	7168643	7231241	3557140	3557140	0.976484
T1PKS	PKS	CP109570	NBC_01374	7285611	35	Protocluster	number	1.36'	7222165	7285611	3611080	3611080	0.991291
T1PKS	PKS	CP109570	NBC_01374	7285611	4	Protocluster	number	1.5'	558300	605933	-3060689	3060689	-0.840201
T1PKS	PKS	CP109571	NBC_01372	8344052	11	Protocluster	number	1.12'	1477191	1547364	-2659750	2659750	-0.63752
T1PKS	PKS	CP109571	NBC_01372	8344052	15	Protocluster	number	1.16'	1949029	1994750	-2200140	2200140	-0.527355
T1PKS	PKS	CP109571	NBC_01372	8344052	33	Protocluster	number	1.34'	8199755	8246477	4051090	4051090	0.971013
T1PKS	PKS	CP109574	NBC_01370	10683296	0	Protocluster	number	1.1'	583573	627435	-4736144	4736144	-0.886645
T1PKS	PKS	CP109574	NBC_01370	10683296	21	Protocluster	number	1.22'	7938767	7986569	2621020	2621020	0.490676
T1PKS	PKS	CP109575	NBC_01369	9584063	18	Protocluster	number	1.19'	3845885	3888612	-924783	924783	-0.192983
T1PKS	PKS	CP109575	NBC_01369	9584063	1	Protocluster	number	1.2'	160676	203109	-4610139	4610139	-0.962043
T1PKS	PKS	CP109575	NBC_01369	9584063	29	Protocluster	number	1.30'	7987531	8045782	3224625	3224625	0.672914
T1PKS	PKS	CP109575	NBC_01369	9584063	39	Protocluster	number	1.40'	8816895	8865138	4048985	4048985	0.844941
T1PKS	PKS	CP109575	NBC_01369	9584063	6	Protocluster	number	1.7'	754719	802101	-4013620	4013620	-0.837561
T1PKS	PKS	CP109580	NBC_01367	10119162	13	Protocluster	number	1.14'	2242943	2276430	-2799890	2799890	-0.553384
T1PKS	PKS	CP109580	NBC_01367	10119162	31	Protocluster	number	1.32'	8188578	8232857	3151140	3151140	0.622807
T1PKS	PKS	CP109580	NBC_01367	10119162	34	Protocluster	number	1.35'	8532659	8596687	3505092	3505092	0.692763
T1PKS	PKS	CP109580	NBC_01367	10119162	46	Protocluster	number	1.47'	9528338	9719649	4564410	4564410	0.902132
T1PKS	PKS	CP109581	NBC_01366	7654876	19	Protocluster	number	1.20'	5058039	5104303	1253733	1253733	0.327565
T1PKS	PKS	CP109581	NBC_01366	7654876	23	Protocluster	number	1.24'	5825040	5869419	2019790	2019790	0.527713
T1PKS	PKS	CP109581	NBC_01366	7654876	25	Protocluster	number	1.26'	6072694	6120274	2269046	2269046	0.592837
T1PKS	PKS	CP109581	NBC_01366	7654876	2	Protocluster	number	1.3'	423020	462661	-3384600	3384600	-0.884299
T1PKS	PKS	CP109583	NBC_01365	9117749	12	Protocluster	number	1.13'	653582	695931	-3884118	3884118	-0.851991
T1PKS	PKS	CP109583	NBC_01365	9117749	17	Protocluster	number	1.18'	1184211	1231398	-3351070	3351070	-0.735065
T1PKS	PKS	CP109583	NBC_01365	9117749	31	Protocluster	number	1.32'	6675277	6719768	2138648	2138648	0.469118
T1PKS	PKS	CP109583	NBC_01365	9117749	42	Protocluster	number	1.43'	7951417	7996648	3415158	3415158	0.749123
T1PKS	PKS	CP109583	NBC_01365	9117749	49	Protocluster	number	1.50'	8447867	8491998	3911058	3911058	0.8579
T1PKS	PKS	CP109583	NBC_01365	9117749	4	Protocluster	number	1.5'	276646	341234	-4249930	4249930	-0.932232
T1PKS	PKS	CP109583	NBC_01365	9117749	54	Protocluster	number	1.55'	8569225	8667408	4059442	4059442	0.890448
T1PKS	PKS	CP109583	NBC_01365	9117749	9	Protocluster	number	1.10'	490232	552382	-4037570	4037570	-0.885651
T1PKS	PKS	CP109586	NBC_01362	9346444	17	Protocluster	number	1.18'	3817562	3860453	-834214	834214	-0.178509
T1PKS	PKS	CP109586	NBC_01362	9346444	1	Protocluster	number	1.2'	480162	524096	-4171093	4171093	-0.892552
T1PKS	PKS	CP109586	NBC_01362	9346444	27	Protocluster	number	1.28'	7999324	8057284	3355082	3355082	0.717938
T1PKS	PKS	CP109586	NBC_01362	9346444	35	Protocluster	number	1.36'	8924079	8972316	4274980	4274980	0.914782
T1PKS	PKS	CP109586	NBC_01362	9346444	6	Protocluster	number	1.7'	925920	973307	-3723610	3723610	-0.796797
T1PKS	PKS	CP109592	NBC_01689	9909705	14	Protocluster	number	1.15'	1521212	1574017	-3407238	3407238	-0.687657
T1PKS	PKS	CP109592	NBC_01689	9909705	1	Protocluster	number	1.2'	57740	222997	-4814484	4814484	-0.97167
T1PKS	PKS	CP109592	NBC_01689	9909705	24	Protocluster	number	1.25'	5225265	5268129	291844	291844	0.0589006
T1PKS	PKS	CP109592	NBC_01689	9909705	29	Protocluster	number	1.30'	7003935	7047215	2070720	2070720	0.417918
T1PKS	PKS	CP109592	NBC_01689	9909705	45	Protocluster	number	1.46'	9686259	9852394	4814474	4814474	0.971668
T1PKS	PKS	CP109594	NBC_01675	7062573	27	Protocluster	number	1.28'	6774637	6927102	3319583	3319583	0.940049
T1PKS	PKS	CP109594	NBC_01675	7062573	29	Protocluster	number	1.30'	6927575	6990179	3427590	3427590	0.970635
T1PKS	PKS	CP109594	NBC_01675	7062573	32	Protocluster	number	1.33'	6981095	7045464	3481993	3481993	0.986041
T1PKS	PKS	CP109594	NBC_01675	7062573	3	Protocluster	number	1.4'	443604	491662	-3063650	3063650	-0.867573
T1PKS	PKS	CP109598	NBC_01498	7267618	1	Protocluster	number	1.2'	70890	179949	-3508390	3508390	-0.965486
T1PKS	PKS	CP109598	NBC_01498	7267618	28	Protocluster	number	1.29'	6386267	6451404	2785030	2785030	0.766422
T1PKS	PKS	CP109598	NBC_01498	7267618	3	Protocluster	number	1.4'	217226	263446	-3393473	3393473	-0.933861
T1PKS	PKS	CP109598	NBC_01498	7267618	7	Protocluster	number	1.8'	308374	356580	-3301332	3301332	-0.908505
T1PKS	PKS	CP109599	NBC_01429	8078361	1	Protocluster	number	1.2'	296346	448303	-3666856	3666856	-0.907822
T1PKS	PKS	CP109599	NBC_01429	8078361	26	Protocluster	number	1.27'	6856065	6950912	2864308	2864308	0.709131
T1PKS	PKS	CP109599	NBC_01429	8078361	31	Protocluster	number	1.32'	7362466	7412886	3348500	3348500	0.829005
T1PKS	PKS	CP109599	NBC_01429	8078361	38	Protocluster	number	1.39'	7453034	7496074	3435370	3435370	0.850512
T1PKS	PKS	CP109599	NBC_01429	8078361	41	Protocluster	number	1.42'	7654162	7724140	3649970	3649970	0.903641
T1PKS	PKS	CP109599	NBC_01429	8078361	8	Protocluster	number	1.9'	1167029	1223216	-2844058	2844058	-0.704118
T1PKS	PKS	CP130714	NBC_00310	10667068	16	Protocluster	number	1.17'	1806723	1851159	-3504593	3504593	-0.657086
T1PKS	PKS	CP130714	NBC_00310	10667068	23	Protocluster	number	1.24'	5846883	5900409	540112	540112	0.101267
T1PKS	PKS	CP130714	NBC_00310	10667068	5	Protocluster	number	1.6'	282892	325385	-5029400	5029400	-0.942977
T1PKS	PKS	CP130715	NBC_00207	9446829	11	Protocluster	number	1.12'	1911702	1954061	-2790533	2790533	-0.590787
T1PKS	PKS	CP130715	NBC_00207	9446829	20	Protocluster	number	1.21'	6859771	6916066	2164504	2164504	0.45825
T1PKS	PKS	CP130715	NBC_00207	9446829	23	Protocluster	number	1.24'	7166246	7208098	2463760	2463760	0.521606
T1PKS	PKS	CP130715	NBC_00207	9446829	29	Protocluster	number	1.30'	7671090	7715715	2969988	2969988	0.62878
T1PKS	PKS	CP130716	NBC_00150	8776063	14	Protocluster	number	1.15'	1392076	1436289	-2973849	2973849	-0.677718
T1PKS	PKS	CP130716	NBC_00150	8776063	38	Protocluster	number	1.39'	7285453	7328234	2918812	2918812	0.665176
T1PKS	PKS	CP130716	NBC_00150	8776063	39	Protocluster	number	1.40'	7319517	7362280	2952867	2952867	0.672937
T1PKS	PKS	CP130716	NBC_00150	8776063	42	Protocluster	number	1.43'	7598535	7641650	3232061	3232061	0.736563
T1PKS	PKS	CP130716	NBC_00150	8776063	44	Protocluster	number	1.45'	7635951	7679886	3269887	3269887	0.745183
T1PKS	PKS	CP130718	NBC_01334	10047871	12	Protocluster	number	1.13'	1506335	1548871	-3496330	3496330	-0.695934
T1PKS	PKS	CP130718	NBC_01334	10047871	33	Protocluster	number	1.34'	8261532	8305184	3259420	3259420	0.648778
T1PKS	PKS	CP130718	NBC_01334	10047871	43	Protocluster	number	1.44'	9579661	9671902	4601846	4601846	0.915984
T1PKS	PKS	CP130718	NBC_01334	10047871	45	Protocluster	number	1.46'	9723247	9767125	4721250	4721250	0.939751
T1PKS	PKS	CP130718	NBC_01334	10047871	5	Protocluster	number	1.6'	232495	276061	-4769660	4769660	-0.949387
T1PKS	PKS	CP130720	NBC_01296	8855236	13	Protocluster	number	1.14'	5288644	5355927	894668	894668	0.202065
T1PKS	PKS	CP130720	NBC_01296	8855236	16	Protocluster	number	1.17'	6262664	6353779	1880600	1880600	0.424743
T1PKS	PKS	CP130720	NBC_01296	8855236	24	Protocluster	number	1.25'	7135655	7178470	2729440	2729440	0.616458
T1PKS	PKS	CP130720	NBC_01296	8855236	40	Protocluster	number	1.41'	8543453	8591249	4139733	4139733	0.93498
T1PKS	PKS	CP130720	NBC_01296	8855236	9	Protocluster	number	1.10'	1675285	1717718	-2731120	2731120	-0.616837
T1PKS	PKS	CP130722	NBC_01238	8632228	0	Protocluster	number	1.1'	40677	97385	-4247083	4247083	-0.984006
T1PKS	PKS	CP130722	NBC_01238	8632228	29	Protocluster	number	1.30'	7949689	8176059	3746760	3746760	0.868086
T1PKS	PKS	CP130722	NBC_01238	8632228	31	Protocluster	number	1.32'	8322455	8369716	4029970	4029970	0.933703
T1PKS	PKS	CP130722	NBC_01238	8632228	33	Protocluster	number	1.34'	8533498	8592712	4246991	4246991	0.983985
T1PKS	PKS	CP130722	NBC_01238	8632228	5	Protocluster	number	1.6'	778468	820941	-3516410	3516410	-0.814717
T1PKS	PKS	CP130727	NBC_00828	10521522	26	Protocluster	number	1.27'	8503556	8545995	3264010	3264010	0.620444
T1PKS	PKS	CP130727	NBC_00828	10521522	31	Protocluster	number	1.32'	9703204	9747700	4464691	4464691	0.848678
T1PKS	PKS	CP130727	NBC_00828	10521522	6	Protocluster	number	1.7'	305721	353456	-4931170	4931170	-0.937349
T1PKS	PKS	CP130728	NBC_00643	8517337	22	Protocluster	number	1.23'	6542297	6595475	2310220	2310220	0.542475
T1PKS	PKS	CP130728	NBC_00643	8517337	31	Protocluster	number	1.32'	7586707	7669837	3369600	3369600	0.791233
T1PKS	PKS	CP130728	NBC_00643	8517337	33	Protocluster	number	1.34'	7679805	7722407	3442440	3442440	0.808337
T1PKS	PKS	CP130728	NBC_00643	8517337	36	Protocluster	number	1.37'	7754409	7796831	3516950	3516950	0.825833
T1PKS	PKS	CP130728	NBC_00643	8517337	37	Protocluster	number	1.38'	7799863	7865104	3573815	3573815	0.839186
T1PKS	PKS	CP130728	NBC_00643	8517337	41	Protocluster	number	1.42'	8053028	8137772	3836730	3836730	0.900922
T1PKS	PKS	CP130728	NBC_00643	8517337	9	Protocluster	number	1.10'	495644	594502	-3713600	3713600	-0.87201
T1PKS	PKS	CP130729	NBC_00642	8626516	23	Protocluster	number	1.24'	6702646	6755754	2415942	2415942	0.56012
T1PKS	PKS	CP130729	NBC_00642	8626516	32	Protocluster	number	1.33'	7726565	7809724	3454890	3454890	0.800993
T1PKS	PKS	CP130729	NBC_00642	8626516	34	Protocluster	number	1.35'	7821256	7862595	3528670	3528670	0.818099
T1PKS	PKS	CP130729	NBC_00642	8626516	37	Protocluster	number	1.38'	7893319	7936502	3601650	3601650	0.835018
T1PKS	PKS	CP130729	NBC_00642	8626516	38	Protocluster	number	1.39'	7938548	8003599	3657820	3657820	0.848041
T1PKS	PKS	CP130729	NBC_00642	8626516	42	Protocluster	number	1.43'	8191523	8276266	3920640	3920640	0.908974
T1PKS	PKS	CP130729	NBC_00642	8626516	9	Protocluster	number	1.10'	478500	577902	-3785057	3785057	-0.87754
T1PKS	PKS	CP130730	NBC_01518	11904336	0	Protocluster	number	1.1'	225234	336136	-5671483	5671483	-0.952843
T1PKS	PKS	CP130730	NBC_01518	11904336	13	Protocluster	number	1.14'	1793821	1836280	-4137120	4137120	-0.695061
T1PKS	PKS	CP130730	NBC_01518	11904336	27	Protocluster	number	1.28'	8345494	8389432	2415295	2415295	0.405784
T1PKS	PKS	CP130730	NBC_01518	11904336	39	Protocluster	number	1.40'	10068365	10121819	4142924	4142924	0.696036
T1PKS	PKS	CP130730	NBC_01518	11904336	46	Protocluster	number	1.47'	10816109	10863935	4887854	4887854	0.821189
T1PKS	PKS	CP130731	NBC_00635	8517394	22	Protocluster	number	1.23'	6542297	6595475	2310189	2310189	0.542464
T1PKS	PKS	CP130731	NBC_00635	8517394	31	Protocluster	number	1.32'	7586732	7669862	3369600	3369600	0.791228
T1PKS	PKS	CP130731	NBC_00635	8517394	33	Protocluster	number	1.34'	7679830	7722432	3442434	3442434	0.80833
T1PKS	PKS	CP130731	NBC_00635	8517394	36	Protocluster	number	1.37'	7754433	7796855	3516947	3516947	0.825827
T1PKS	PKS	CP130731	NBC_00635	8517394	37	Protocluster	number	1.38'	7800019	7865129	3573877	3573877	0.839195
T1PKS	PKS	CP130731	NBC_00635	8517394	41	Protocluster	number	1.42'	8053087	8137832	3836760	3836760	0.900923
T1PKS	PKS	CP130731	NBC_00635	8517394	9	Protocluster	number	1.10'	495606	594463	-3713660	3713660	-0.872018
T2PKS	PKS	CP107730	NBC_00634	10733048	21	Protocluster	number	1.22'	5492658	5565173	162392	162392	0.0302602
T2PKS	PKS	CP107731	NBC_00633	10700624	11	Protocluster	number	1.12'	5444987	5517502	130932	130932	0.0244718
T2PKS	PKS	CP107731	NBC_00633	10700624	6	Protocluster	number	1.7'	3098790	3169611	-2216110	2216110	-0.414202
T2PKS	PKS	CP107733	NBC_00632	11508214	15	Protocluster	number	1.16'	5959292	6031807	241442	241442	0.0419599
T2PKS	PKS	CP107734	NBC_00631	11076837	20	Protocluster	number	1.21'	3186375	3256140	-2317161	2317161	-0.41838
T2PKS	PKS	CP107734	NBC_00631	11076837	21	Protocluster	number	1.22'	4153395	4225874	-1348784	1348784	-0.243532
T2PKS	PKS	CP107735	NBC_00630	8069200	28	Protocluster	number	1.29'	6990347	7062870	2992010	2992010	0.741588
T2PKS	PKS	CP107741	NBC_00626	10528387	4	Protocluster	number	1.5'	1796011	1867434	-3432471	3432471	-0.652041
T2PKS	PKS	CP107741	NBC_00626	10528387	5	Protocluster	number	1.6'	2039128	2111636	-3188810	3188810	-0.605755
T2PKS	PKS	CP107742	NBC_00625	8538055	43	Protocluster	number	1.44'	7674078	7746593	3441308	3441308	0.806111
T2PKS	PKS	CP107746	NBC_00624	8941894	2	Protocluster	number	1.3'	504031	576546	-3930660	3930660	-0.879156
T2PKS	PKS	CP107748	NBC_00623	9715470	1	Protocluster	number	1.2'	857671	930186	-3963810	3963810	-0.815979
T2PKS	PKS	CP107749	NBC_00622	10521781	4	Protocluster	number	1.5'	1789414	1860837	-3435765	3435765	-0.653077
T2PKS	PKS	CP107749	NBC_00622	10521781	5	Protocluster	number	1.6'	2032531	2105039	-3192110	3192110	-0.606762
T2PKS	PKS	CP107750	NBC_00618	10528355	4	Protocluster	number	1.5'	1796013	1867436	-3432453	3432453	-0.65204
T2PKS	PKS	CP107750	NBC_00618	10528355	5	Protocluster	number	1.6'	2039130	2111638	-3188790	3188790	-0.605753
T2PKS	PKS	CP107755	NBC_00598	10077198	20	Protocluster	number	1.21'	5237977	5310492	235636	235636	0.0467662
T2PKS	PKS	CP107757	NBC_00597	6557618	4	Protocluster	number	1.5'	223992	296512	-3018557	3018557	-0.920626
T2PKS	PKS	CP107760	NBC_00594	8439505	29	Protocluster	number	1.30'	7126654	7199177	2943163	2943163	0.697473
T2PKS	PKS	CP107761	NBC_00591	8700481	30	Protocluster	number	1.31'	6289698	6361542	1975380	1975380	0.454085
T2PKS	PKS	CP107761	NBC_00591	8700481	36	Protocluster	number	1.37'	7813078	7885593	3499095	3499095	0.804345
T2PKS	PKS	CP107762	NBC_00590	10126779	18	Protocluster	number	1.19'	4284507	4349494	-746389	746389	-0.147409
T2PKS	PKS	CP107762	NBC_00590	10126779	27	Protocluster	number	1.28'	6693016	6765537	1665887	1665887	0.329006
T2PKS	PKS	CP107764	NBC_00589	11075804	20	Protocluster	number	1.21'	4867937	4926910	-640478	640478	-0.115654
T2PKS	PKS	CP107764	NBC_00589	11075804	39	Protocluster	number	1.40'	10011350	10083862	4509704	4509704	0.814334
T2PKS	PKS	CP107764	NBC_00589	11075804	4	Protocluster	number	1.5'	1228453	1299609	-4273871	4273871	-0.771749
T2PKS	PKS	CP107765	NBC_00588	9409010	13	Protocluster	number	1.14'	5803940	5875524	1135227	1135227	0.241306
T2PKS	PKS	CP107765	NBC_00588	9409010	23	Protocluster	number	1.24'	7866562	7939068	3198310	3198310	0.67984
T2PKS	PKS	CP107766	NBC_00587	9642004	13	Protocluster	number	1.14'	5066902	5139417	282158	282158	0.0585268
T2PKS	PKS	CP107768	NBC_00586	9643430	13	Protocluster	number	1.14'	5067614	5140129	282156	282156	0.0585178
T2PKS	PKS	CP107772	NBC_00582	10791786	32	Protocluster	number	1.33'	8421852	8494370	3062218	3062218	0.567509
T2PKS	PKS	CP107772	NBC_00582	10791786	7	Protocluster	number	1.8'	3149639	3219101	-2211523	2211523	-0.409853
T2PKS	PKS	CP107780	NBC_00576	10919009	17	Protocluster	number	1.18'	4623524	4696024	-799730	799730	-0.146484
T2PKS	PKS	CP107780	NBC_00576	10919009	8	Protocluster	number	1.9'	1365357	1436470	-4058591	4058591	-0.743399
T2PKS	PKS	CP107782	NBC_00573	8806723	30	Protocluster	number	1.31'	6162153	6234160	1794795	1794795	0.407597
T2PKS	PKS	CP107782	NBC_00573	8806723	45	Protocluster	number	1.46'	7802478	7874993	3435374	3435374	0.780171
T2PKS	PKS	CP107783	NBC_00569	10324489	16	Protocluster	number	1.17'	6979946	7052419	1853938	1853938	0.359134
T2PKS	PKS	CP107783	NBC_00569	10324489	2	Protocluster	number	1.3'	1598171	1669510	-3528404	3528404	-0.683502
T2PKS	PKS	CP107784	NBC_00566	6411420	10	Protocluster	number	1.11'	2845029	2917534	-324428	324428	-0.101203
T2PKS	PKS	CP107791	NBC_00562	9892438	3	Protocluster	number	1.4'	844586	917101	-4065380	4065380	-0.821917
T2PKS	PKS	CP107793	NBC_00558	7749650	21	Protocluster	number	1.22'	2607045	2678068	-1232270	1232270	-0.31802
T2PKS	PKS	CP107793	NBC_00558	7749650	41	Protocluster	number	1.42'	7349387	7421902	3510820	3510820	0.906059
T2PKS	PKS	CP107796	NBC_00557	8676941	28	Protocluster	number	1.29'	8526072	8598551	4223841	4223841	0.973578
T2PKS	PKS	CP107798	NBC_00556	7455748	3	Protocluster	number	1.4'	595361	666711	-3096838	3096838	-0.830725
T2PKS	PKS	CP107798	NBC_00556	7455748	4	Protocluster	number	1.5'	930044	1002592	-2761556	2761556	-0.740786
T2PKS	PKS	CP107809	NBC_00541	8574628	28	Protocluster	number	1.29'	7225731	7298254	2974680	2974680	0.693833
T2PKS	PKS	CP107811	NBC_00539	7068336	26	Protocluster	number	1.27'	6480997	6553512	2983090	2983090	0.844071
T2PKS	PKS	CP107813	NBC_00538	8069212	28	Protocluster	number	1.29'	6990355	7062878	2992010	2992010	0.741587
T2PKS	PKS	CP107819	NBC_00536	8664208	11	Protocluster	number	1.12'	884511	955046	-3412330	3412330	-0.787684
T2PKS	PKS	CP107819	NBC_00536	8664208	47	Protocluster	number	1.48'	7507554	7580062	3211704	3211704	0.741373
T2PKS	PKS	CP107823	NBC_00535	8576883	36	Protocluster	number	1.37'	6678347	6750877	2426170	2426170	0.565746
T2PKS	PKS	CP107834	NBC_00525	6805448	4	Protocluster	number	1.5'	267937	340434	-3098540	3098540	-0.910606
T2PKS	PKS	CP107836	NBC_00523	7239234	18	Protocluster	number	1.19'	6647880	6720055	3064350	3064350	0.846595
T2PKS	PKS	CP107836	NBC_00523	7239234	21	Protocluster	number	1.22'	6793442	6865954	3210081	3210081	0.886857
T2PKS	PKS	CP107838	NBC_00520	8509353	20	Protocluster	number	1.21'	3983771	4056282	-234650	234650	-0.0551511
T2PKS	PKS	CP107839	NBC_00519	10093605	15	Protocluster	number	1.16'	1273077	1342599	-3738960	3738960	-0.740857
T2PKS	PKS	CP107839	NBC_00519	10093605	39	Protocluster	number	1.40'	7987784	8060269	2977224	2977224	0.589923
T2PKS	PKS	CP107841	NBC_00515	10755582	26	Protocluster	number	1.27'	5543519	5616037	201987	201987	0.0375595
T2PKS	PKS	CP107844	NBC_00514	10588014	26	Protocluster	number	1.27'	5449198	5521716	191450	191450	0.0361635
T2PKS	PKS	CP107845	NBC_00513	8318248	5	Protocluster	number	1.6'	924547	997065	-3198318	3198318	-0.768988
T2PKS	PKS	CP107851	NBC_00510	10147553	10	Protocluster	number	1.11'	3606678	3678335	-1431270	1431270	-0.282092
T2PKS	PKS	CP107851	NBC_00510	10147553	15	Protocluster	number	1.16'	6451488	6524021	1413978	1413978	0.278684
T2PKS	PKS	CP107855	NBC_00503	8192422	3	Protocluster	number	1.4'	377764	450279	-3682190	3682190	-0.898926
T2PKS	PKS	CP107857	NBC_00502	8782423	36	Protocluster	number	1.37'	6821238	6893768	2466290	2466290	0.561642
T2PKS	PKS	CP107858	NBC_00501	8832045	24	Protocluster	number	1.25'	4512431	4584928	132657	132657	0.0300399
T2PKS	PKS	CP107860	NBC_00500	10848571	19	Protocluster	number	1.20'	4622513	4681486	-772286	772286	-0.142376
T2PKS	PKS	CP107860	NBC_00500	10848571	38	Protocluster	number	1.39'	9765925	9838437	4377900	4377900	0.807092
T2PKS	PKS	CP107860	NBC_00500	10848571	3	Protocluster	number	1.4'	983125	1054281	-4405580	4405580	-0.812195
T2PKS	PKS	CP107861	NBC_00499	11146907	21	Protocluster	number	1.22'	9088663	9159838	3550797	3550797	0.637091
T2PKS	PKS	CP107861	NBC_00499	11146907	23	Protocluster	number	1.24'	9339934	9412428	3802730	3802730	0.682293
T2PKS	PKS	CP107861	NBC_00499	11146907	4	Protocluster	number	1.5'	1734982	1806247	-3802839	3802839	-0.682313
T2PKS	PKS	CP107861	NBC_00499	11146907	5	Protocluster	number	1.6'	1987078	2058251	-3550789	3550789	-0.63709
T2PKS	PKS	CP107862	NBC_00498	10072442	4	Protocluster	number	1.5'	1733028	1804293	-3267560	3267560	-0.648812
T2PKS	PKS	CP107862	NBC_00498	10072442	5	Protocluster	number	1.6'	1984431	2056939	-3015536	3015536	-0.59877
T2PKS	PKS	CP107863	NBC_00497	10906898	26	Protocluster	number	1.27'	5487395	5559913	70205	70205	0.0128735
T2PKS	PKS	CP107865	NBC_00496	11851102	22	Protocluster	number	1.23'	7131689	7203456	1242020	1242020	0.209604
T2PKS	PKS	CP107865	NBC_00496	11851102	24	Protocluster	number	1.25'	8556973	8629434	2667650	2667650	0.450194
T2PKS	PKS	CP107866	NBC_00494	11363729	17	Protocluster	number	1.18'	2054624	2126355	-3591375	3591375	-0.632077
T2PKS	PKS	CP107866	NBC_00494	11363729	29	Protocluster	number	1.30'	5889295	5961813	243690	243690	0.0428891
T2PKS	PKS	CP107867	NBC_00493	10528390	4	Protocluster	number	1.5'	1796013	1867436	-3432470	3432470	-0.652041
T2PKS	PKS	CP107867	NBC_00493	10528390	5	Protocluster	number	1.6'	2039130	2111638	-3188811	3188811	-0.605755
T2PKS	PKS	CP107869	NBC_00490	10567976	9	Protocluster	number	1.10'	1138392	1210907	-4109340	4109340	-0.777697
T2PKS	PKS	CP107871	NBC_00488	8933679	26	Protocluster	number	1.27'	7670373	7742858	3239776	3239776	0.725295
T2PKS	PKS	CP107871	NBC_00488	8933679	7	Protocluster	number	1.8'	849176	920341	-3582081	3582081	-0.801927
T2PKS	PKS	CP107877	NBC_00487	10744805	27	Protocluster	number	1.28'	6025403	6097170	688884	688884	0.128226
T2PKS	PKS	CP107877	NBC_00487	10744805	29	Protocluster	number	1.30'	7450687	7523148	2114515	2114515	0.393588
T2PKS	PKS	CP107878	NBC_00485	10072122	15	Protocluster	number	1.16'	1240234	1309819	-3761030	3761030	-0.74682
T2PKS	PKS	CP107878	NBC_00485	10072122	38	Protocluster	number	1.39'	7926433	7998918	2926610	2926610	0.581131
T2PKS	PKS	CP107879	NBC_00484	10525887	4	Protocluster	number	1.5'	1796092	1867515	-3431140	3431140	-0.651943
T2PKS	PKS	CP107879	NBC_00484	10525887	5	Protocluster	number	1.6'	2039209	2111717	-3187480	3187480	-0.605646
T2PKS	PKS	CP107883	NBC_00480	11915655	30	Protocluster	number	1.31'	6147612	6220130	226044	226044	0.0379407
T2PKS	PKS	CP107884	NBC_00475	8649157	42	Protocluster	number	1.43'	7780527	7853042	3492206	3492206	0.807525
T2PKS	PKS	CP107885	NBC_00472	9236847	12	Protocluster	number	1.13'	1104226	1175356	-3478630	3478630	-0.753207
T2PKS	PKS	CP107885	NBC_00472	9236847	38	Protocluster	number	1.39'	7951884	8024399	3369718	3369718	0.729625
T2PKS	PKS	CP107887	NBC_00471	9844630	12	Protocluster	number	1.13'	1520739	1593233	-3365329	3365329	-0.683688
T2PKS	PKS	CP107889	NBC_00470	10634140	4	Protocluster	number	1.5'	1796089	1867512	-3485270	3485270	-0.655487
T2PKS	PKS	CP107889	NBC_00470	10634140	5	Protocluster	number	1.6'	2039206	2111714	-3241610	3241610	-0.609661
T2PKS	PKS	CP107894	NBC_00467	8364747	24	Protocluster	number	1.25'	6770958	6843482	2624850	2624850	0.627598
T2PKS	PKS	CP107896	NBC_00466	7295506	10	Protocluster	number	1.11'	3562300	3634767	-49219	49219	-0.013493
T2PKS	PKS	CP107899	NBC_00464	8474698	19	Protocluster	number	1.20'	8029253	8101765	3828160	3828160	0.903433
T2PKS	PKS	CP107902	NBC_00461	10374860	29	Protocluster	number	1.30'	7805032	7874233	2652200	2652200	0.511274
T2PKS	PKS	CP107902	NBC_00461	10374860	42	Protocluster	number	1.43'	9057745	9130263	3906574	3906574	0.753085
T2PKS	PKS	CP107903	NBC_00459	9763010	10	Protocluster	number	1.11'	1787168	1857741	-3059050	3059050	-0.626661
T2PKS	PKS	CP107903	NBC_00459	9763010	36	Protocluster	number	1.37'	8507748	8580269	3662500	3662500	0.750281
T2PKS	PKS	CP107905	NBC_00457	10802565	13	Protocluster	number	1.14'	3485490	3558011	-1879532	1879532	-0.347979
T2PKS	PKS	CP107906	NBC_00456	9449196	0	Protocluster	number	1.1'	8242	79071	-4680940	4680940	-0.990759
T2PKS	PKS	CP107906	NBC_00456	9449196	24	Protocluster	number	1.25'	5342017	5414523	653672	653672	0.138355
T2PKS	PKS	CP107910	NBC_00453	10089300	14	Protocluster	number	1.15'	1155779	1225554	-3853980	3853980	-0.763974
T2PKS	PKS	CP107910	NBC_00453	10089300	37	Protocluster	number	1.38'	7897388	7969873	2888980	2888980	0.572682
T2PKS	PKS	CP107911	NBC_00450	8918193	23	Protocluster	number	1.24'	4895459	4967965	472616	472616	0.105989
T2PKS	PKS	CP107913	NBC_00448	9648495	14	Protocluster	number	1.15'	3492971	3563027	-1296250	1296250	-0.268695
T2PKS	PKS	CP107913	NBC_00448	9648495	34	Protocluster	number	1.35'	8977883	9050413	4189900	4189900	0.868509
T2PKS	PKS	CP107914	NBC_00445	10757571	11	Protocluster	number	1.12'	3345696	3418217	-1996829	1996829	-0.371242
T2PKS	PKS	CP107916	NBC_00444	10787473	13	Protocluster	number	1.14'	3309309	3381830	-2048167	2048167	-0.379731
T2PKS	PKS	CP107917	NBC_00443	9449954	17	Protocluster	number	1.18'	3780647	3852010	-908648	908648	-0.192307
T2PKS	PKS	CP107917	NBC_00443	9449954	19	Protocluster	number	1.20'	5141264	5213439	452374	452374	0.095741
T2PKS	PKS	CP107917	NBC_00443	9449954	23	Protocluster	number	1.24'	6506084	6578599	1817360	1817360	0.384628
T2PKS	PKS	CP107918	NBC_00442	7725772	28	Protocluster	number	1.29'	5214631	5287146	1388000	1388000	0.359317
T2PKS	PKS	CP107919	NBC_00441	7404206	26	Protocluster	number	1.27'	7070039	7142536	3404180	3404180	0.919526
T2PKS	PKS	CP107924	NBC_00435	7923365	12	Protocluster	number	1.13'	2893916	2966449	-1031500	1031500	-0.260369
T2PKS	PKS	CP107924	NBC_00435	7923365	5	Protocluster	number	1.6'	407551	478074	-3518870	3518870	-0.888226
T2PKS	PKS	CP107926	NBC_00433	8986572	2	Protocluster	number	1.3'	152163	223505	-4305452	4305452	-0.958197
T2PKS	PKS	CP107926	NBC_00433	8986572	37	Protocluster	number	1.38'	7952214	8024301	3494970	3494970	0.777821
T2PKS	PKS	CP107926	NBC_00433	8986572	49	Protocluster	number	1.50'	8762704	8835234	4305683	4305683	0.958248
T2PKS	PKS	CP107926	NBC_00433	8986572	4	Protocluster	number	1.5'	431838	501305	-4026710	4026710	-0.896162
T2PKS	PKS	CP107926	NBC_00433	8986572	7	Protocluster	number	1.8'	1424702	1495067	-3033400	3033400	-0.675096
T2PKS	PKS	CP107928	NBC_00425	9805310	13	Protocluster	number	1.14'	1466284	1537456	-3400785	3400785	-0.693662
T2PKS	PKS	CP107928	NBC_00425	9805310	20	Protocluster	number	1.21'	5240767	5313249	374353	374353	0.0763572
T2PKS	PKS	CP107933	NBC_00415	9360127	4	Protocluster	number	1.5'	763095	835607	-3880710	3880710	-0.8292
T2PKS	PKS	CP107935	NBC_00414	10350652	28	Protocluster	number	1.29'	6673378	6745902	1534314	1534314	0.296467
T2PKS	PKS	CP107940	NBC_00400	8490789	39	Protocluster	number	1.40'	7474774	7547289	3265637	3265637	0.769219
T2PKS	PKS	CP107944	NBC_00391	10628885	20	Protocluster	number	1.21'	5435205	5507252	156786	156786	0.0295019
T2PKS	PKS	CP107944	NBC_00391	10628885	21	Protocluster	number	1.22'	6962016	7034477	1683804	1683804	0.316835
T2PKS	PKS	CP107945	NBC_00390	8532829	26	Protocluster	number	1.27'	7525112	7597651	3294967	3294967	0.772304
T2PKS	PKS	CP107945	NBC_00390	8532829	5	Protocluster	number	1.6'	993424	1063807	-3237799	3237799	-0.758904
T2PKS	PKS	CP107950	NBC_00386	10193344	31	Protocluster	number	1.32'	8591535	8684070	3541130	3541130	0.694793
T2PKS	PKS	CP107952	NBC_00383	8613235	42	Protocluster	number	1.43'	7681769	7754284	3411409	3411409	0.792132
T2PKS	PKS	CP107955	NBC_00381	12912080	18	Protocluster	number	1.19'	5852113	5923061	-568453	568453	-0.0880498
T2PKS	PKS	CP107955	NBC_00381	12912080	40	Protocluster	number	1.41'	9898954	9971475	3479170	3479170	0.538902
T2PKS	PKS	CP107957	NBC_00379	11832677	19	Protocluster	number	1.20'	6107670	6178913	226953	226953	0.0383604
T2PKS	PKS	CP107957	NBC_00379	11832677	38	Protocluster	number	1.39'	9811731	9884252	3931653	3931653	0.664542
T2PKS	PKS	CP107958	NBC_00377	9195461	18	Protocluster	number	1.19'	7331000	7403680	2769610	2769610	0.602386
T2PKS	PKS	CP107958	NBC_00377	9195461	6	Protocluster	number	1.7'	1291625	1361805	-3271020	3271020	-0.711442
T2PKS	PKS	CP107960	NBC_00376	8939048	27	Protocluster	number	1.28'	8179634	8252149	3746370	3746370	0.838203
T2PKS	PKS	CP107963	NBC_00375	8873106	28	Protocluster	number	1.29'	6128225	6199963	1727541	1727541	0.389388
T2PKS	PKS	CP107963	NBC_00375	8873106	41	Protocluster	number	1.42'	7806833	7879348	3406540	3406540	0.767835
T2PKS	PKS	CP107967	NBC_00371	11114350	17	Protocluster	number	1.18'	7137311	7209787	1616374	1616374	0.290863
T2PKS	PKS	CP107967	NBC_00371	11114350	5	Protocluster	number	1.6'	2026610	2098119	-3494810	3494810	-0.628882
T2PKS	PKS	CP107968	NBC_00370	8601509	13	Protocluster	number	1.14'	1283715	1356221	-2980790	2980790	-0.693085
T2PKS	PKS	CP107971	NBC_00366	9983749	15	Protocluster	number	1.16'	1243173	1312728	-3713924	3713924	-0.743994
T2PKS	PKS	CP107971	NBC_00366	9983749	38	Protocluster	number	1.39'	7885321	7957806	2929689	2929689	0.586892
T2PKS	PKS	CP107972	NBC_00363	10757626	26	Protocluster	number	1.27'	5543532	5616050	200978	200978	0.0373647
T2PKS	PKS	CP107976	NBC_00358	9299130	27	Protocluster	number	1.28'	7645294	7714269	3030220	3030220	0.651721
T2PKS	PKS	CP107976	NBC_00358	9299130	33	Protocluster	number	1.34'	8418816	8491298	3805492	3805492	0.818462
T2PKS	PKS	CP107977	NBC_00357	7743741	12	Protocluster	number	1.13'	5246954	5319496	1411350	1411350	0.364514
T2PKS	PKS	CP107981	NBC_00356	10384311	4	Protocluster	number	1.5'	1867142	1939127	-3289021	3289021	-0.63346
T2PKS	PKS	CP107981	NBC_00356	10384311	5	Protocluster	number	1.6'	2124170	2196678	-3031730	3031730	-0.583906
T2PKS	PKS	CP107985	NBC_00353	9848962	1	Protocluster	number	1.2'	859515	932030	-4028710	4028710	-0.818098
T2PKS	PKS	CP107986	NBC_00350	10435553	14	Protocluster	number	1.15'	5526367	5598882	344848	344848	0.066091
T2PKS	PKS	CP107989	NBC_00349	10394168	14	Protocluster	number	1.15'	5411803	5484318	250976	250976	0.0482917
T2PKS	PKS	CP107996	NBC_00344	7001830	10	Protocluster	number	1.11'	2213708	2285482	-1251320	1251320	-0.357427
T2PKS	PKS	CP107996	NBC_00344	7001830	21	Protocluster	number	1.22'	4871462	4940917	1405270	1405270	0.401401
T2PKS	PKS	CP107996	NBC_00344	7001830	29	Protocluster	number	1.30'	6829118	6901666	3364477	3364477	0.961028
T2PKS	PKS	CP107998	NBC_00343	10725031	9	Protocluster	number	1.10'	1418746	1491249	-3907518	3907518	-0.728673
T2PKS	PKS	CP107999	NBC_00342	8501228	29	Protocluster	number	1.30'	8269762	8342274	4055404	4055404	0.954075
T2PKS	PKS	CP108005	NBC_00337	8770135	12	Protocluster	number	1.13'	895336	965996	-3454400	3454400	-0.787764
T2PKS	PKS	CP108005	NBC_00337	8770135	40	Protocluster	number	1.41'	7711117	7783632	3362307	3362307	0.766763
T2PKS	PKS	CP108006	NBC_00335	8706292	1	Protocluster	number	1.2'	455300	527815	-3861590	3861590	-0.88708
T2PKS	PKS	CP108008	NBC_00334	7883130	16	Protocluster	number	1.17'	5222198	5294740	1316904	1316904	0.334107
T2PKS	PKS	CP108011	NBC_00333	12600221	40	Protocluster	number	1.41'	9112888	9185436	2849050	2849050	0.452222
T2PKS	PKS	CP108013	NBC_00328	9971452	0	Protocluster	number	1.1'	163485	246078	-4780940	4780940	-0.958926
T2PKS	PKS	CP108013	NBC_00328	9971452	29	Protocluster	number	1.30'	8361411	8429598	3409780	3409780	0.683908
T2PKS	PKS	CP108013	NBC_00328	9971452	40	Protocluster	number	1.41'	9720161	9808224	4778470	4778470	0.95843
T2PKS	PKS	CP108016	NBC_00324	9257388	33	Protocluster	number	1.34'	7842346	7914831	3249890	3249890	0.702118
T2PKS	PKS	CP108016	NBC_00324	9257388	7	Protocluster	number	1.8'	1013425	1084193	-3579885	3579885	-0.773411
T2PKS	PKS	CP108019	NBC_00322	8572109	17	Protocluster	number	1.18'	6358905	6429588	2108192	2108192	0.491872
T2PKS	PKS	CP108019	NBC_00322	8572109	29	Protocluster	number	1.30'	7628245	7700345	3378240	3378240	0.788193
T2PKS	PKS	CP108019	NBC_00322	8572109	30	Protocluster	number	1.31'	7665342	7737860	3415550	3415550	0.796898
T2PKS	PKS	CP108023	NBC_00316	8786883	0	Protocluster	number	1.1'	438066	510581	-3919118	3919118	-0.892038
T2PKS	PKS	CP108029	NBC_00314	8944372	13	Protocluster	number	1.14'	920412	990856	-3516552	3516552	-0.786316
T2PKS	PKS	CP108029	NBC_00314	8944372	41	Protocluster	number	1.42'	7885999	7958514	3450070	3450070	0.77145
T2PKS	PKS	CP108030	NBC_00311	10527525	4	Protocluster	number	1.5'	1795585	1867008	-3432466	3432466	-0.652094
T2PKS	PKS	CP108030	NBC_00311	10527525	5	Protocluster	number	1.6'	2038702	2111210	-3188810	3188810	-0.605804
T2PKS	PKS	CP108032	NBC_00306	8499733	25	Protocluster	number	1.26'	6373592	6446116	2159990	2159990	0.508249
T2PKS	PKS	CP108033	NBC_00304	8797558	26	Protocluster	number	1.27'	8570849	8643361	4208326	4208326	0.956703
T2PKS	PKS	CP108036	NBC_00303	8498532	28	Protocluster	number	1.29'	7150146	7222643	2937130	2937130	0.691209
T2PKS	PKS	CP108036	NBC_00303	8498532	6	Protocluster	number	1.7'	801754	872727	-3412030	3412030	-0.802969
T2PKS	PKS	CP108038	NBC_00302	9287515	10	Protocluster	number	1.11'	1373902	1444614	-3234500	3234500	-0.696526
T2PKS	PKS	CP108038	NBC_00302	9287515	23	Protocluster	number	1.24'	6959541	7032032	2352029	2352029	0.506493
T2PKS	PKS	CP108039	NBC_00299	9507903	21	Protocluster	number	1.22'	3657494	3728819	-1060795	1060795	-0.22314
T2PKS	PKS	CP108039	NBC_00299	9507903	28	Protocluster	number	1.29'	6250158	6322673	1532464	1532464	0.322356
T2PKS	PKS	CP108046	NBC_00289	10626179	15	Protocluster	number	1.16'	4040683	4111756	-1236870	1236870	-0.232797
T2PKS	PKS	CP108046	NBC_00289	10626179	20	Protocluster	number	1.21'	4710779	4783270	-566065	566065	-0.106542
T2PKS	PKS	CP108046	NBC_00289	10626179	8	Protocluster	number	1.9'	1416743	1479284	-3865076	3865076	-0.727463
T2PKS	PKS	CP108052	NBC_00288	9182879	12	Protocluster	number	1.13'	3976821	4048395	-578832	578832	-0.126068
T2PKS	PKS	CP108052	NBC_00288	9182879	23	Protocluster	number	1.24'	6540979	6613512	1985806	1985806	0.432502
T2PKS	PKS	CP108052	NBC_00288	9182879	4	Protocluster	number	1.5'	983243	1053706	-3572965	3572965	-0.77818
T2PKS	PKS	CP108053	NBC_00287	9642853	33	Protocluster	number	1.34'	6395498	6465032	1608840	1608840	0.333685
T2PKS	PKS	CP108053	NBC_00287	9642853	36	Protocluster	number	1.37'	7009333	7081815	2224150	2224150	0.461305
T2PKS	PKS	CP108054	NBC_00286	9853519	13	Protocluster	number	1.14'	4246936	4318816	-643884	643884	-0.130691
T2PKS	PKS	CP108054	NBC_00286	9853519	14	Protocluster	number	1.15'	4997327	5069854	106831	106831	0.0216838
T2PKS	PKS	CP108055	NBC_00285	10263655	13	Protocluster	number	1.14'	3166007	3237361	-1930140	1930140	-0.376112
T2PKS	PKS	CP108055	NBC_00285	10263655	17	Protocluster	number	1.18'	5627114	5699629	531544	531544	0.103578
T2PKS	PKS	CP108057	NBC_00283	7917856	22	Protocluster	number	1.23'	4213260	4283819	289612	289612	0.0731541
T2PKS	PKS	CP108057	NBC_00283	7917856	34	Protocluster	number	1.35'	7044500	7117042	3121843	3121843	0.788558
T2PKS	PKS	CP108059	NBC_00280	10398828	13	Protocluster	number	1.14'	2257624	2328655	-2906270	2906270	-0.558961
T2PKS	PKS	CP108059	NBC_00280	10398828	29	Protocluster	number	1.30'	8907363	8979579	3744057	3744057	0.720092
T2PKS	PKS	CP108059	NBC_00280	10398828	33	Protocluster	number	1.34'	9439105	9511611	4275944	4275944	0.82239
T2PKS	PKS	CP108062	NBC_00278	9105393	4	Protocluster	number	1.5'	666621	739133	-3849820	3849820	-0.845613
T2PKS	PKS	CP108065	NBC_00277	10691412	16	Protocluster	number	1.17'	5731597	5804112	422148	422148	0.0789696
T2PKS	PKS	CP108067	NBC_00273	10316149	0	Protocluster	number	1.1'	105058	176877	-5017107	5017107	-0.972671
T2PKS	PKS	CP108067	NBC_00273	10316149	47	Protocluster	number	1.48'	10139049	10211555	5017230	5017230	0.972694
T2PKS	PKS	CP108067	NBC_00273	10316149	9	Protocluster	number	1.10'	1537799	1609380	-3584485	3584485	-0.694927
T2PKS	PKS	CP108068	NBC_00272	8667553	22	Protocluster	number	1.23'	6150729	6223249	1853210	1853210	0.42762
T2PKS	PKS	CP108070	NBC_00271	11932113	17	Protocluster	number	1.18'	6067404	6137698	136494	136494	0.0228784
T2PKS	PKS	CP108070	NBC_00271	11932113	33	Protocluster	number	1.34'	9823605	9896126	3893809	3893809	0.65266
T2PKS	PKS	CP108073	NBC_00270	8848699	12	Protocluster	number	1.13'	902992	973399	-3486154	3486154	-0.787947
T2PKS	PKS	CP108073	NBC_00270	8848699	40	Protocluster	number	1.41'	7779907	7852422	3391815	3391815	0.766625
T2PKS	PKS	CP108075	NBC_00269	10967080	17	Protocluster	number	1.18'	7274932	7347408	1827630	1827630	0.333294
T2PKS	PKS	CP108075	NBC_00269	10967080	5	Protocluster	number	1.6'	2138105	2210012	-3309480	3309480	-0.60353
T2PKS	PKS	CP108076	NBC_00267	9196834	18	Protocluster	number	1.19'	7331034	7403714	2768957	2768957	0.602154
T2PKS	PKS	CP108076	NBC_00267	9196834	6	Protocluster	number	1.7'	1291619	1361841	-3271687	3271687	-0.711481
T2PKS	PKS	CP108079	NBC_00261	11766587	34	Protocluster	number	1.35'	6180500	6253018	333466	333466	0.0566802
T2PKS	PKS	CP108079	NBC_00261	11766587	6	Protocluster	number	1.7'	639458	710739	-5208195	5208195	-0.885252
T2PKS	PKS	CP108080	NBC_00259	8164743	5	Protocluster	number	1.6'	479949	552461	-3566170	3566170	-0.873554
T2PKS	PKS	CP108081	NBC_00258	12223696	0	Protocluster	number	1.1'	595639	667316	-5480370	5480370	-0.89668
T2PKS	PKS	CP108081	NBC_00258	12223696	18	Protocluster	number	1.19'	2894784	2967296	-3180808	3180808	-0.520433
T2PKS	PKS	CP108082	NBC_00257	9024940	24	Protocluster	number	1.25'	6806323	6877932	2329660	2329660	0.516272
T2PKS	PKS	CP108082	NBC_00257	9024940	38	Protocluster	number	1.39'	8910160	8982666	4433943	4433943	0.982598
T2PKS	PKS	CP108088	NBC_00250	9158577	0	Protocluster	number	1.1'	479909	552421	-4063120	4063120	-0.887282
T2PKS	PKS	CP108090	NBC_00248	9293002	9	Protocluster	number	1.10'	1336356	1408850	-3273898	3273898	-0.704594
T2PKS	PKS	CP108093	NBC_00247	7336920	12	Protocluster	number	1.13'	862049	928349	-2773261	2773261	-0.755974
T2PKS	PKS	CP108093	NBC_00247	7336920	27	Protocluster	number	1.28'	6521205	6593711	2888998	2888998	0.787523
T2PKS	PKS	CP108093	NBC_00247	7336920	5	Protocluster	number	1.6'	512563	575121	-3124618	3124618	-0.851752
T2PKS	PKS	CP108095	NBC_00239	8511476	14	Protocluster	number	1.15'	4742691	4815206	523210	523210	0.122942
T2PKS	PKS	CP108100	NBC_00236	8333111	19	Protocluster	number	1.20'	8146327	8218833	4016020	4016020	0.963871
T2PKS	PKS	CP108103	NBC_00226	9005273	7	Protocluster	number	1.8'	801189	873683	-3665200	3665200	-0.814012
T2PKS	PKS	CP108105	NBC_00225	11003475	14	Protocluster	number	1.15'	5661308	5731253	194543	194543	0.0353603
T2PKS	PKS	CP108105	NBC_00225	11003475	37	Protocluster	number	1.38'	10687499	10759996	5222010	5222010	0.949157
T2PKS	PKS	CP108106	NBC_00224	8912376	20	Protocluster	number	1.21'	2216994	2289479	-2202950	2202950	-0.494358
T2PKS	PKS	CP108109	NBC_00223	7961474	21	Protocluster	number	1.22'	2634673	2707088	-1309860	1309860	-0.32905
T2PKS	PKS	CP108109	NBC_00223	7961474	23	Protocluster	number	1.24'	3400396	3472881	-544098	544098	-0.136683
T2PKS	PKS	CP108111	NBC_00220	9149801	31	Protocluster	number	1.32'	7737486	7809971	3198828	3198828	0.699213
T2PKS	PKS	CP108111	NBC_00220	9149801	7	Protocluster	number	1.8'	995547	1066263	-3544000	3544000	-0.774662
T2PKS	PKS	CP108113	NBC_00217	10371570	10	Protocluster	number	1.11'	1497797	1568779	-3652497	3652497	-0.704329
T2PKS	PKS	CP108113	NBC_00217	10371570	25	Protocluster	number	1.26'	4387831	4458632	-762554	762554	-0.147047
T2PKS	PKS	CP108113	NBC_00217	10371570	32	Protocluster	number	1.33'	6412783	6484113	1262663	1262663	0.243485
T2PKS	PKS	CP108113	NBC_00217	10371570	42	Protocluster	number	1.43'	8802380	8874865	3652840	3652840	0.704395
T2PKS	PKS	CP108114	NBC_00215	11080497	25	Protocluster	number	1.26'	4052577	4124523	-1451700	1451700	-0.262028
T2PKS	PKS	CP108114	NBC_00215	11080497	38	Protocluster	number	1.39'	7139946	7211472	1635460	1635460	0.295196
T2PKS	PKS	CP108114	NBC_00215	11080497	50	Protocluster	number	1.51'	9703369	9775860	4199366	4199366	0.757974
T2PKS	PKS	CP108115	NBC_00212	8657633	33	Protocluster	number	1.34'	5819351	5891866	1526792	1526792	0.352704
T2PKS	PKS	CP108118	NBC_00211	8566898	22	Protocluster	number	1.23'	6176971	6249491	1929782	1929782	0.450521
T2PKS	PKS	CP108120	NBC_00210	8783391	25	Protocluster	number	1.26'	6889529	6959981	2533060	2533060	0.576784
T2PKS	PKS	CP108120	NBC_00210	8783391	30	Protocluster	number	1.31'	7406332	7478845	3050893	3050893	0.694696
T2PKS	PKS	CP108121	NBC_00209	6999100	24	Protocluster	number	1.25'	6644143	6715679	3180361	3180361	0.908791
T2PKS	PKS	CP108121	NBC_00209	6999100	27	Protocluster	number	1.28'	6781064	6853576	3317770	3317770	0.948056
T2PKS	PKS	CP108123	NBC_00208	9856051	1	Protocluster	number	1.2'	836097	908612	-4055671	4055671	-0.822981
T2PKS	PKS	CP108125	NBC_00206	7750322	10	Protocluster	number	1.11'	5081187	5153705	1242285	1242285	0.320576
T2PKS	PKS	CP108125	NBC_00206	7750322	7	Protocluster	number	1.8'	2881354	2952708	-958130	958130	-0.247249
T2PKS	PKS	CP108126	NBC_00203	10799792	19	Protocluster	number	1.20'	4573035	4631926	-797416	797416	-0.147672
T2PKS	PKS	CP108126	NBC_00203	10799792	3	Protocluster	number	1.4'	881147	950679	-4483983	4483983	-0.830383
T2PKS	PKS	CP108126	NBC_00203	10799792	41	Protocluster	number	1.42'	9528542	9601054	4164902	4164902	0.771293
T2PKS	PKS	CP108127	NBC_00200	12198498	18	Protocluster	number	1.19'	5947310	6017572	-116808	116808	-0.0191512
T2PKS	PKS	CP108127	NBC_00200	12198498	34	Protocluster	number	1.35'	9942001	10014522	3879010	3879010	0.635982
T2PKS	PKS	CP108128	NBC_00197	9282310	26	Protocluster	number	1.27'	7412657	7485175	2807761	2807761	0.60497
T2PKS	PKS	CP108130	NBC_00191	8493622	20	Protocluster	number	1.21'	6486967	6559245	2276295	2276295	0.536001
T2PKS	PKS	CP108130	NBC_00191	8493622	33	Protocluster	number	1.34'	7583629	7655521	3372764	3372764	0.794187
T2PKS	PKS	CP108130	NBC_00191	8493622	34	Protocluster	number	1.35'	7621076	7693594	3410524	3410524	0.803079
T2PKS	PKS	CP108131	NBC_00190	8633858	5	Protocluster	number	1.6'	987778	1060287	-3292900	3292900	-0.762788
T2PKS	PKS	CP108133	NBC_00189	10308633	35	Protocluster	number	1.36'	6512583	6585116	1394533	1394533	0.270556
T2PKS	PKS	CP108135	NBC_00185	7580126	24	Protocluster	number	1.25'	6204114	6274906	2449447	2449447	0.646281
T2PKS	PKS	CP108135	NBC_00185	7580126	32	Protocluster	number	1.33'	7002963	7075490	3249160	3249160	0.857284
T2PKS	PKS	CP108140	NBC_00180	10011928	23	Protocluster	number	1.24'	4562484	4634546	-407449	407449	-0.0813927
T2PKS	PKS	CP108140	NBC_00180	10011928	31	Protocluster	number	1.32'	7341364	7413879	2371660	2371660	0.473767
T2PKS	PKS	CP108142	NBC_00179	9252910	9	Protocluster	number	1.10'	1339838	1412332	-3250370	3250370	-0.702562
T2PKS	PKS	CP108143	NBC_00178	7317043	27	Protocluster	number	1.28'	6753420	6825944	3131160	3131160	0.855854
T2PKS	PKS	CP108143	NBC_00178	7317043	9	Protocluster	number	1.10'	2258682	2329621	-1364370	1364370	-0.372929
T2PKS	PKS	CP108146	NBC_00171	8526269	30	Protocluster	number	1.31'	6754560	6827090	2527690	2527690	0.592918
T2PKS	PKS	CP108148	NBC_00168	8837448	32	Protocluster	number	1.33'	7593935	7666420	3211450	3211450	0.726782
T2PKS	PKS	CP108148	NBC_00168	8837448	7	Protocluster	number	1.8'	1035436	1105889	-3348060	3348060	-0.757698
T2PKS	PKS	CP108152	NBC_00165	9542804	14	Protocluster	number	1.15'	3383013	3454508	-1352640	1352640	-0.283489
T2PKS	PKS	CP108152	NBC_00165	9542804	19	Protocluster	number	1.20'	6111018	6183566	1375890	1375890	0.288362
T2PKS	PKS	CP108153	NBC_00164	9183674	12	Protocluster	number	1.13'	3977254	4048828	-578796	578796	-0.126049
T2PKS	PKS	CP108153	NBC_00164	9183674	23	Protocluster	number	1.24'	6541411	6613944	1985840	1985840	0.432472
T2PKS	PKS	CP108153	NBC_00164	9183674	4	Protocluster	number	1.5'	983620	1054083	-3572990	3572990	-0.778118
T2PKS	PKS	CP108161	NBC_00158	7643608	35	Protocluster	number	1.36'	6949899	7022423	3164357	3164357	0.827975
T2PKS	PKS	CP108164	NBC_00156	8525584	20	Protocluster	number	1.21'	2539827	2610916	-1687420	1687420	-0.395849
T2PKS	PKS	CP108164	NBC_00156	8525584	26	Protocluster	number	1.27'	4568045	4639448	340954	340954	0.0799837
T2PKS	PKS	CP108164	NBC_00156	8525584	39	Protocluster	number	1.40'	7010747	7083232	2784200	2784200	0.65314
T2PKS	PKS	CP108169	NBC_00148	8163685	18	Protocluster	number	1.19'	4864417	4936597	818664	818664	0.200562
T2PKS	PKS	CP108169	NBC_00148	8163685	30	Protocluster	number	1.31'	8005971	8078486	3960386	3960386	0.970245
T2PKS	PKS	CP108172	NBC_00147	11165668	17	Protocluster	number	1.18'	7318910	7391386	1772314	1772314	0.317458
T2PKS	PKS	CP108172	NBC_00147	11165668	5	Protocluster	number	1.6'	2227418	2298386	-3319932	3319932	-0.594668
T2PKS	PKS	CP108174	NBC_00145	11051430	18	Protocluster	number	1.19'	7316889	7389365	1827412	1827412	0.330711
T2PKS	PKS	CP108174	NBC_00145	11051430	6	Protocluster	number	1.7'	2127958	2199871	-3361800	3361800	-0.608392
T2PKS	PKS	CP108177	NBC_00138	7961528	21	Protocluster	number	1.22'	2634657	2707095	-1309888	1309888	-0.329054
T2PKS	PKS	CP108177	NBC_00138	7961528	23	Protocluster	number	1.24'	3400368	3472853	-544154	544154	-0.136696
T2PKS	PKS	CP108179	NBC_00135	10322281	13	Protocluster	number	1.14'	5471208	5543723	346325	346325	0.0671024
T2PKS	PKS	CP108181	NBC_00134	10315281	15	Protocluster	number	1.16'	7053833	7126306	1932429	1932429	0.374673
T2PKS	PKS	CP108181	NBC_00134	10315281	2	Protocluster	number	1.3'	1647490	1718994	-3474400	3474400	-0.673641
T2PKS	PKS	CP108183	NBC_00133	8919990	29	Protocluster	number	1.30'	7013078	7083526	2588307	2588307	0.580339
T2PKS	PKS	CP108183	NBC_00133	8919990	34	Protocluster	number	1.35'	7776084	7848597	3352350	3352350	0.751649
T2PKS	PKS	CP108184	NBC_00125	8777021	33	Protocluster	number	1.34'	7529898	7602383	3177630	3177630	0.724079
T2PKS	PKS	CP108184	NBC_00125	8777021	8	Protocluster	number	1.9'	1012689	1083141	-3340600	3340600	-0.761215
T2PKS	PKS	CP108188	NBC_00123	9329782	4	Protocluster	number	1.5'	683964	756476	-3944671	3944671	-0.845608
T2PKS	PKS	CP108191	NBC_00122	7404623	0	Protocluster	number	1.1'	42696	115205	-3623361	3623361	-0.978675
T2PKS	PKS	CP108194	NBC_00121	9001604	1	Protocluster	number	1.2'	460696	533211	-4003850	4003850	-0.889586
T2PKS	PKS	CP108195	NBC_00119	10962160	12	Protocluster	number	1.13'	7155428	7227904	1710586	1710586	0.312089
T2PKS	PKS	CP108195	NBC_00119	10962160	2	Protocluster	number	1.3'	2024876	2095927	-3420680	3420680	-0.624089
T2PKS	PKS	CP108198	NBC_00118	10245735	16	Protocluster	number	1.17'	7108263	7180736	2021632	2021632	0.394629
T2PKS	PKS	CP108198	NBC_00118	10245735	2	Protocluster	number	1.3'	1667178	1738417	-3420070	3420070	-0.667609
T2PKS	PKS	CP108199	NBC_00117	11132734	17	Protocluster	number	1.18'	7502223	7574699	1972094	1972094	0.354287
T2PKS	PKS	CP108199	NBC_00117	11132734	5	Protocluster	number	1.6'	2152198	2223256	-3378640	3378640	-0.606974
T2PKS	PKS	CP108200	NBC_00116	8505006	23	Protocluster	number	1.24'	2792843	2862482	-1424840	1424840	-0.335059
T2PKS	PKS	CP108200	NBC_00116	8505006	25	Protocluster	number	1.26'	3061803	3134297	-1154453	1154453	-0.271476
T2PKS	PKS	CP108201	NBC_00114	9317281	35	Protocluster	number	1.36'	7532029	7604514	2909631	2909631	0.624567
T2PKS	PKS	CP108201	NBC_00114	9317281	8	Protocluster	number	1.9'	978119	1049901	-3644630	3644630	-0.782338
T2PKS	PKS	CP108203	NBC_00111	8598998	43	Protocluster	number	1.44'	8133200	8205724	3869963	3869963	0.900096
T2PKS	PKS	CP108206	NBC_00110	9579069	16	Protocluster	number	1.17'	6178493	6250966	1425195	1425195	0.297564
T2PKS	PKS	CP108206	NBC_00110	9579069	2	Protocluster	number	1.3'	789648	860887	-3964267	3964267	-0.827694
T2PKS	PKS	CP108207	NBC_00107	8524914	31	Protocluster	number	1.32'	6756059	6828589	2529867	2529867	0.593523
T2PKS	PKS	CP108213	NBC_00105	9538619	32	Protocluster	number	1.33'	8179162	8251593	3446068	3446068	0.722551
T2PKS	PKS	CP108213	NBC_00105	9538619	5	Protocluster	number	1.6'	1048726	1120291	-3684801	3684801	-0.772607
T2PKS	PKS	CP108215	NBC_00104	10684609	26	Protocluster	number	1.27'	5952741	6024477	646304	646304	0.120979
T2PKS	PKS	CP108215	NBC_00104	10684609	28	Protocluster	number	1.29'	7413063	7485524	2106989	2106989	0.394397
T2PKS	PKS	CP108217	NBC_00101	7155979	14	Protocluster	number	1.15'	3884732	3957193	342973	342973	0.0958563
T2PKS	PKS	CP108217	NBC_00101	7155979	9	Protocluster	number	1.10'	588479	650386	-2958557	2958557	-0.826877
T2PKS	PKS	CP108218	NBC_00099	7979235	14	Protocluster	number	1.15'	5250991	5323533	1297640	1297640	0.325254
T2PKS	PKS	CP108221	NBC_00096	7548502	17	Protocluster	number	1.18'	4462455	4533810	723882	723882	0.191795
T2PKS	PKS	CP108221	NBC_00096	7548502	23	Protocluster	number	1.24'	7107078	7179584	3369080	3369080	0.892649
T2PKS	PKS	CP108222	NBC_00093	11591043	25	Protocluster	number	1.26'	8542720	8615259	2783468	2783468	0.480279
T2PKS	PKS	CP108222	NBC_00093	11591043	6	Protocluster	number	1.7'	1821556	1887847	-3940820	3940820	-0.679977
T2PKS	PKS	CP108222	NBC_00093	11591043	9	Protocluster	number	1.10'	1887852	1954288	-3874450	3874450	-0.668525
T2PKS	PKS	CP108224	NBC_00090	9250702	17	Protocluster	number	1.18'	2593185	2663535	-1996991	1996991	-0.431749
T2PKS	PKS	CP108224	NBC_00090	9250702	28	Protocluster	number	1.29'	6475219	6541163	1882840	1882840	0.40707
T2PKS	PKS	CP108224	NBC_00090	9250702	35	Protocluster	number	1.36'	8334906	8407418	3745811	3745811	0.809844
T2PKS	PKS	CP108225	NBC_00088	9025424	4	Protocluster	number	1.5'	671549	744061	-3804907	3804907	-0.843153
T2PKS	PKS	CP108227	NBC_00087	10583563	14	Protocluster	number	1.15'	5517592	5590107	262068	262068	0.0495236
T2PKS	PKS	CP108230	NBC_00084	9221812	4	Protocluster	number	1.5'	685199	757711	-3889451	3889451	-0.843533
T2PKS	PKS	CP108233	NBC_00082	7588299	24	Protocluster	number	1.25'	6200032	6271435	2441584	2441584	0.643513
T2PKS	PKS	CP108233	NBC_00082	7588299	32	Protocluster	number	1.33'	7004589	7077116	3246703	3246703	0.855713
T2PKS	PKS	CP108234	NBC_00081	10386121	16	Protocluster	number	1.17'	6985537	7058010	1828713	1828713	0.352146
T2PKS	PKS	CP108234	NBC_00081	10386121	2	Protocluster	number	1.3'	1596644	1667883	-3560797	3560797	-0.685684
T2PKS	PKS	CP108235	NBC_00080	9753591	13	Protocluster	number	1.14'	1636145	1708660	-3204393	3204393	-0.657069
T2PKS	PKS	CP108235	NBC_00080	9753591	7	Protocluster	number	1.8'	482200	552078	-4359660	4359660	-0.89396
T2PKS	PKS	CP108237	NBC_00079	10168563	15	Protocluster	number	1.16'	1274639	1344216	-3774854	3774854	-0.742456
T2PKS	PKS	CP108237	NBC_00079	10168563	39	Protocluster	number	1.40'	7962758	8035243	2914719	2914719	0.57328
T2PKS	PKS	CP108238	NBC_00077	7891435	24	Protocluster	number	1.25'	4081361	4153921	171924	171924	0.0435723
T2PKS	PKS	CP108242	NBC_00076	10936865	4	Protocluster	number	1.5'	922516	995034	-4509660	4509660	-0.824671
T2PKS	PKS	CP108243	NBC_00075	11717763	10	Protocluster	number	1.11'	1981610	2048055	-3844049	3844049	-0.656106
T2PKS	PKS	CP108243	NBC_00075	11717763	26	Protocluster	number	1.27'	8554350	8626889	2731738	2731738	0.466256
T2PKS	PKS	CP108243	NBC_00075	11717763	7	Protocluster	number	1.8'	1915256	1981605	-3910451	3910451	-0.66744
T2PKS	PKS	CP108244	NBC_00073	8571938	22	Protocluster	number	1.23'	6071629	6144149	1821920	1821920	0.425089
T2PKS	PKS	CP108253	NBC_00060	8911539	20	Protocluster	number	1.21'	2216589	2289074	-2202938	2202938	-0.494401
T2PKS	PKS	CP108256	NBC_00057	9128849	25	Protocluster	number	1.26'	8413644	8486159	3885477	3885477	0.851252
T2PKS	PKS	CP108256	NBC_00057	9128849	3	Protocluster	number	1.4'	1298901	1370009	-3229970	3229970	-0.70764
T2PKS	PKS	CP108258	NBC_00056	10567953	15	Protocluster	number	1.16'	7074761	7147234	1827021	1827021	0.345766
T2PKS	PKS	CP108258	NBC_00056	10567953	2	Protocluster	number	1.3'	1672581	1743737	-3575820	3575820	-0.676729
T2PKS	PKS	CP108259	NBC_00055	9547019	1	Protocluster	number	1.2'	531894	604409	-4205358	4205358	-0.880978
T2PKS	PKS	CP108261	NBC_00053	9039762	22	Protocluster	number	1.23'	6227111	6296945	1742147	1742147	0.385441
T2PKS	PKS	CP108261	NBC_00053	9039762	30	Protocluster	number	1.31'	8305799	8378314	3822180	3822180	0.845637
T2PKS	PKS	CP108264	NBC_00049	8155131	1	Protocluster	number	1.2'	84478	153531	-3958561	3958561	-0.970815
T2PKS	PKS	CP108264	NBC_00049	8155131	20	Protocluster	number	1.21'	5720526	5793002	1679200	1679200	0.411814
T2PKS	PKS	CP108266	NBC_00048	8939669	13	Protocluster	number	1.14'	1504699	1577208	-2928881	2928881	-0.655255
T2PKS	PKS	CP108268	NBC_00046	8589486	33	Protocluster	number	1.34'	8280874	8353389	4022390	4022390	0.936585
T2PKS	PKS	CP108271	NBC_00045	7843119	24	Protocluster	number	1.25'	6101453	6173973	2216150	2216150	0.56512
T2PKS	PKS	CP108273	NBC_00044	9226324	4	Protocluster	number	1.5'	682320	754832	-3894586	3894586	-0.844234
T2PKS	PKS	CP108276	NBC_00043	7598416	2	Protocluster	number	1.3'	331995	404510	-3430960	3430960	-0.903072
T2PKS	PKS	CP108281	NBC_00042	7381025	24	Protocluster	number	1.25'	6085941	6156779	2430850	2430850	0.658675
T2PKS	PKS	CP108281	NBC_00042	7381025	32	Protocluster	number	1.33'	6888544	6961071	3234295	3234295	0.876381
T2PKS	PKS	CP108283	NBC_00041	7651476	1	Protocluster	number	1.2'	409352	481867	-3380130	3380130	-0.883524
T2PKS	PKS	CP108287	NBC_00040	8859902	15	Protocluster	number	1.16'	6710476	6783009	2316790	2316790	0.522983
T2PKS	PKS	CP108287	NBC_00040	8859902	2	Protocluster	number	1.3'	1168898	1240766	-3225119	3225119	-0.728026
T2PKS	PKS	CP108291	NBC_00035	10425166	0	Protocluster	number	1.1'	26851	98164	-5150080	5150080	-0.988009
T2PKS	PKS	CP108291	NBC_00035	10425166	44	Protocluster	number	1.45'	10325866	10398336	5149518	5149518	0.987901
T2PKS	PKS	CP108292	NBC_00029	8802311	7	Protocluster	number	1.8'	1128475	1199884	-3236976	3236976	-0.735483
T2PKS	PKS	CP108292	NBC_00029	8802311	8	Protocluster	number	1.9'	1604471	1676947	-2760450	2760450	-0.62721
T2PKS	PKS	CP108293	NBC_00028	9741312	11	Protocluster	number	1.12'	4449388	4521158	-385383	385383	-0.0791234
T2PKS	PKS	CP108293	NBC_00028	9741312	28	Protocluster	number	1.29'	9164707	9237219	4330307	4330307	0.88906
T2PKS	PKS	CP108295	NBC_00027	8316562	19	Protocluster	number	1.20'	1961849	2034331	-2160191	2160191	-0.519491
T2PKS	PKS	CP108298	NBC_00024	11459578	16	Protocluster	number	1.17'	5438954	5510535	-255044	255044	-0.0445119
T2PKS	PKS	CP108298	NBC_00024	11459578	18	Protocluster	number	1.19'	7210678	7283139	1517120	1517120	0.264778
T2PKS	PKS	CP108299	NBC_00022	10220600	12	Protocluster	number	1.13'	5392803	5465318	318760	318760	0.062376
T2PKS	PKS	CP108302	NBC_00019	11287307	7	Protocluster	number	1.8'	835023	907538	-4772373	4772373	-0.845618
T2PKS	PKS	CP108304	NBC_00016	10227930	24	Protocluster	number	1.25'	1867829	1940344	-3209880	3209880	-0.62767
T2PKS	PKS	CP108306	NBC_00015	9988155	21	Protocluster	number	1.22'	1943712	2013460	-3015490	3015490	-0.603813
T2PKS	PKS	CP108306	NBC_00015	9988155	43	Protocluster	number	1.44'	9713463	9785978	4755643	4755643	0.952257
T2PKS	PKS	CP108306	NBC_00015	9988155	7	Protocluster	number	1.8'	620404	691974	-4337890	4337890	-0.868607
T2PKS	PKS	CP108309	NBC_00012	8603417	32	Protocluster	number	1.33'	8293586	8366101	4028135	4028135	0.936404
T2PKS	PKS	CP108312	NBC_00009	8964405	17	Protocluster	number	1.18'	7007719	7080192	2561753	2561753	0.571539
T2PKS	PKS	CP108312	NBC_00009	8964405	5	Protocluster	number	1.6'	1637442	1709383	-2808790	2808790	-0.626654
T2PKS	PKS	CP108313	NBC_00008	8550141	14	Protocluster	number	1.15'	3137618	3209025	-1101749	1101749	-0.257715
T2PKS	PKS	CP108313	NBC_00008	8550141	24	Protocluster	number	1.25'	8337304	8409825	4098494	4098494	0.958696
T2PKS	PKS	CP108316	NBC_00005	11027269	14	Protocluster	number	1.15'	3876619	3948849	-1600900	1600900	-0.290353
T2PKS	PKS	CP108316	NBC_00005	11027269	21	Protocluster	number	1.22'	4444152	4516631	-1033243	1033243	-0.187398
T2PKS	PKS	CP108316	NBC_00005	11027269	8	Protocluster	number	1.9'	1534384	1605573	-3943656	3943656	-0.715255
T2PKS	PKS	CP108318	NBC_00003	8698839	40	Protocluster	number	1.41'	5999483	6071998	1686321	1686321	0.387712
T2PKS	PKS	CP108321	NBC_00002	11315041	16	Protocluster	number	1.17'	5784530	5857045	163267	163267	0.0288584
T2PKS	PKS	CP108321	NBC_00002	11315041	9	Protocluster	number	1.10'	3365408	3436480	-2256580	2256580	-0.398864
T2PKS	PKS	CP108322	NBC_00001	10841726	13	Protocluster	number	1.14'	5766962	5839477	382356	382356	0.0705342
T2PKS	PKS	CP108323	NBC_00616	7528880	7	Protocluster	number	1.8'	499714	572229	-3228470	3228470	-0.857623
T2PKS	PKS	CP108324	NBC_00595	7533398	10	Protocluster	number	1.11'	581905	654420	-3148540	3148540	-0.835888
T2PKS	PKS	CP108325	NBC_00522	7520670	10	Protocluster	number	1.11'	579908	652423	-3144170	3144170	-0.836141
T2PKS	PKS	CP108326	NBC_00521	7415029	7	Protocluster	number	1.8'	494461	566976	-3176796	3176796	-0.856853
T2PKS	PKS	CP108329	NBC_00504	7637261	10	Protocluster	number	1.11'	594538	667053	-3187835	3187835	-0.834811
T2PKS	PKS	CP108330	NBC_00489	7531893	10	Protocluster	number	1.11'	581570	654085	-3148119	3148119	-0.835944
T2PKS	PKS	CP108333	NBC_00187	10187121	33	Protocluster	number	1.34'	7821410	7893958	2764120	2764120	0.54267
T2PKS	PKS	CP108334	NBC_00131	8691171	7	Protocluster	number	1.8'	1131393	1203887	-3177950	3177950	-0.731305
T2PKS	PKS	CP108339	NBC_00023	7551461	6	Protocluster	number	1.7'	550871	623386	-3188602	3188602	-0.844499
T2PKS	PKS	CP108341	NBC_00017	9188115	27	Protocluster	number	1.28'	5221049	5293555	663244	663244	0.14437
T2PKS	PKS	CP108342	NBC_00293	8816646	27	Protocluster	number	1.28'	5203833	5276339	831763	831763	0.18868
T2PKS	PKS	CP108343	NBC_00478	7646405	11	Protocluster	number	1.12'	658695	731210	-3128250	3128250	-0.818228
T2PKS	PKS	CP108344	NBC_00238	7518633	11	Protocluster	number	1.12'	860558	932544	-2862770	2862770	-0.761513
T2PKS	PKS	CP108344	NBC_00238	7518633	13	Protocluster	number	1.14'	2257689	2330195	-1465370	1465370	-0.389797
T2PKS	PKS	CP108345	NBC_00221	11224598	30	Protocluster	number	1.31'	7483620	7556168	1907595	1907595	0.339895
T2PKS	PKS	CP108346	NBC_01360	11497089	11	Protocluster	number	1.12'	6014356	6086871	302069	302069	0.052547
T2PKS	PKS	CP108346	NBC_01360	11497089	6	Protocluster	number	1.7'	3753740	3825688	-1958830	1958830	-0.340752
T2PKS	PKS	CP108347	NBC_01359	9038935	35	Protocluster	number	1.36'	7927833	8000348	3444623	3444623	0.762175
T2PKS	PKS	CP108347	NBC_01359	9038935	9	Protocluster	number	1.10'	1137566	1209039	-3346165	3346165	-0.740389
T2PKS	PKS	CP108349	NBC_01358	9442996	30	Protocluster	number	1.31'	9118622	9191128	4433377	4433377	0.938977
T2PKS	PKS	CP108350	NBC_01356	10293779	0	Protocluster	number	1.1'	46097	117601	-5065040	5065040	-0.984097
T2PKS	PKS	CP108350	NBC_01356	10293779	40	Protocluster	number	1.41'	10175753	10248223	5065100	5065100	0.984109
T2PKS	PKS	CP108351	NBC_01355	7734989	27	Protocluster	number	1.28'	6348488	6419911	2516705	2516705	0.650733
T2PKS	PKS	CP108351	NBC_01355	7734989	35	Protocluster	number	1.36'	7150631	7223158	3319400	3319400	0.858282
T2PKS	PKS	CP108352	NBC_01353	8472668	5	Protocluster	number	1.6'	922467	994979	-3277611	3277611	-0.77369
T2PKS	PKS	CP108354	NBC_01352	11274169	32	Protocluster	number	1.33'	9861075	9932091	4259500	4259500	0.755621
T2PKS	PKS	CP108354	NBC_01352	11274169	36	Protocluster	number	1.37'	10519161	10591676	4918334	4918334	0.872496
T2PKS	PKS	CP108354	NBC_01352	11274169	8	Protocluster	number	1.9'	3631723	3703174	-1969636	1969636	-0.349407
T2PKS	PKS	CP108354	NBC_01352	11274169	9	Protocluster	number	1.10'	4011103	4082570	-1590248	1590248	-0.282105
T2PKS	PKS	CP108356	NBC_01351	8455151	21	Protocluster	number	1.22'	3640276	3711572	-551652	551652	-0.130489
T2PKS	PKS	CP108356	NBC_01351	8455151	32	Protocluster	number	1.33'	7621014	7693523	3429693	3429693	0.811267
T2PKS	PKS	CP108359	NBC_01347	7680165	27	Protocluster	number	1.28'	6375736	6447153	2571362	2571362	0.669611
T2PKS	PKS	CP108359	NBC_01347	7680165	35	Protocluster	number	1.36'	7179367	7251894	3375548	3375548	0.87903
T2PKS	PKS	CP108360	NBC_01346	8434431	24	Protocluster	number	1.25'	3685870	3756967	-495797	495797	-0.117565
T2PKS	PKS	CP108360	NBC_01346	8434431	37	Protocluster	number	1.38'	7195519	7268037	3014560	3014560	0.714822
T2PKS	PKS	CP108361	NBC_01344	7648620	26	Protocluster	number	1.27'	6331317	6402180	2542440	2542440	0.66481
T2PKS	PKS	CP108361	NBC_01344	7648620	36	Protocluster	number	1.37'	7180748	7253275	3392700	3392700	0.88714
T2PKS	PKS	CP108364	NBC_01341	7411387	27	Protocluster	number	1.28'	6806734	6879258	3137300	3137300	0.846616
T2PKS	PKS	CP108364	NBC_01341	7411387	9	Protocluster	number	1.10'	2456752	2528223	-1213206	1213206	-0.32739
T2PKS	PKS	CP108365	NBC_01340	10308083	11	Protocluster	number	1.12'	4967799	5039072	-150606	150606	-0.029221
T2PKS	PKS	CP108365	NBC_01340	10308083	18	Protocluster	number	1.19'	7338173	7410072	2220081	2220081	0.430746
T2PKS	PKS	CP108365	NBC_01340	10308083	30	Protocluster	number	1.31'	8816762	8889283	3698981	3698981	0.717686
T2PKS	PKS	CP108368	NBC_01337	8811944	27	Protocluster	number	1.28'	6097389	6169141	1727293	1727293	0.392034
T2PKS	PKS	CP108368	NBC_01337	8811944	41	Protocluster	number	1.42'	7748476	7820991	3378760	3378760	0.766859
T2PKS	PKS	CP108369	NBC_01336	9576147	38	Protocluster	number	1.39'	9046615	9119121	4294790	4294790	0.896977
T2PKS	PKS	CP108370	NBC_01335	8204033	11	Protocluster	number	1.12'	587296	658896	-3478920	3478920	-0.8481
T2PKS	PKS	CP108370	NBC_01335	8204033	34	Protocluster	number	1.35'	6401164	6473672	2335400	2335400	0.56933
T2PKS	PKS	CP108376	NBC_01333	8784835	22	Protocluster	number	1.23'	4532354	4604851	176185	176185	0.0401112
T2PKS	PKS	CP108378	NBC_01332	8550177	19	Protocluster	number	1.20'	3956970	4029481	-281863	281863	-0.0659315
T2PKS	PKS	CP108379	NBC_01331	7078426	16	Protocluster	number	1.17'	3695534	3768007	192558	192558	0.054407
T2PKS	PKS	CP108382	NBC_01328	11713170	34	Protocluster	number	1.35'	8089562	8162110	2269251	2269251	0.38747
T2PKS	PKS	CP108385	NBC_01324	8003226	22	Protocluster	number	1.23'	7901035	7973547	3935678	3935678	0.983523
T2PKS	PKS	CP108388	NBC_01321	8066451	10	Protocluster	number	1.11'	944571	1015066	-3053407	3053407	-0.757063
T2PKS	PKS	CP108388	NBC_01321	8066451	23	Protocluster	number	1.24'	7350742	7423257	3353774	3353774	0.831536
T2PKS	PKS	CP108390	NBC_01320	11940402	23	Protocluster	number	1.24'	10134147	10206662	4200200	4200200	0.703527
T2PKS	PKS	CP108392	NBC_01318	9805183	1	Protocluster	number	1.2'	849153	921668	-4017181	4017181	-0.819399
T2PKS	PKS	CP108396	NBC_01310	8933524	12	Protocluster	number	1.13'	3015621	3088112	-1414900	1414900	-0.316762
T2PKS	PKS	CP108396	NBC_01310	8933524	7	Protocluster	number	1.8'	683536	754792	-3747598	3747598	-0.838997
T2PKS	PKS	CP108414	NBC_01298	9032271	1	Protocluster	number	1.2'	394550	467065	-4085328	4085328	-0.904607
T2PKS	PKS	CP108419	NBC_01297	8552987	44	Protocluster	number	1.45'	7679734	7752249	3439498	3439498	0.80428
T2PKS	PKS	CP108422	NBC_01295	7559771	27	Protocluster	number	1.28'	6289766	6361152	2545570	2545570	0.673452
T2PKS	PKS	CP108422	NBC_01295	7559771	35	Protocluster	number	1.36'	7093554	7166081	3349932	3349932	0.886252
T2PKS	PKS	CP108430	NBC_01283	9425041	26	Protocluster	number	1.27'	7126927	7199469	2450680	2450680	0.520036
T2PKS	PKS	CP108435	NBC_01281	9452090	26	Protocluster	number	1.27'	7424783	7497301	2734997	2734997	0.578707
T2PKS	PKS	CP108438	NBC_01280	10211813	16	Protocluster	number	1.17'	6816904	6889377	1747234	1747234	0.342199
T2PKS	PKS	CP108438	NBC_01280	10211813	2	Protocluster	number	1.3'	1663332	1734571	-3406955	3406955	-0.667258
T2PKS	PKS	CP108439	NBC_01278	8759357	25	Protocluster	number	1.26'	6223905	6296425	1880490	1880490	0.429367
T2PKS	PKS	CP108442	NBC_01276	8225516	34	Protocluster	number	1.35'	7276103	7348624	3199610	3199610	0.777972
T2PKS	PKS	CP108451	NBC_01270	7015337	15	Protocluster	number	1.16'	3632807	3705280	161375	161375	0.0460063
T2PKS	PKS	CP108452	NBC_01269	7413447	24	Protocluster	number	1.25'	6037208	6108609	2366185	2366185	0.638349
T2PKS	PKS	CP108452	NBC_01269	7413447	32	Protocluster	number	1.33'	6842505	6915032	3172045	3172045	0.855754
T2PKS	PKS	CP108454	NBC_01268	8505003	5	Protocluster	number	1.6'	800380	872889	-3415867	3415867	-0.803261
T2PKS	PKS	CP108462	NBC_01262	9736065	13	Protocluster	number	1.14'	5488229	5560759	656462	656462	0.134852
T2PKS	PKS	CP108462	NBC_01262	9736065	1	Protocluster	number	1.2'	1346266	1416886	-3486460	3486460	-0.716195
T2PKS	PKS	CP108462	NBC_01262	9736065	3	Protocluster	number	1.4'	2617585	2688407	-2215040	2215040	-0.455018
T2PKS	PKS	CP108463	NBC_01261	11585837	32	Protocluster	number	1.33'	10072814	10145317	4316147	4316147	0.745073
T2PKS	PKS	CP108464	NBC_01260	9124354	28	Protocluster	number	1.29'	8202376	8274891	3676460	3676460	0.805857
T2PKS	PKS	CP108467	NBC_01259	8573239	28	Protocluster	number	1.29'	8311753	8384265	4061390	4061390	0.947458
T2PKS	PKS	CP108473	NBC_01256	8867118	12	Protocluster	number	1.13'	897126	967301	-3501350	3501350	-0.789738
T2PKS	PKS	CP108473	NBC_01256	8867118	40	Protocluster	number	1.41'	7798439	7870954	3401140	3401140	0.767135
T2PKS	PKS	CP108474	NBC_01255	8433082	17	Protocluster	number	1.18'	1734734	1807246	-2445551	2445551	-0.57999
T2PKS	PKS	CP108477	NBC_01248	11781953	20	Protocluster	number	1.21'	6139172	6210234	283726	283726	0.0481628
T2PKS	PKS	CP108477	NBC_01248	11781953	36	Protocluster	number	1.37'	9758657	9831178	3903941	3903941	0.662698
T2PKS	PKS	CP108488	NBC_01244	9513468	6	Protocluster	number	1.7'	669933	742448	-4050540	4050540	-0.851538
T2PKS	PKS	CP108491	NBC_01243	9294343	23	Protocluster	number	1.24'	6216144	6288207	1605004	1605004	0.345372
T2PKS	PKS	CP108491	NBC_01243	9294343	31	Protocluster	number	1.32'	8609061	8681576	3998147	3998147	0.86034
T2PKS	PKS	CP108494	NBC_01241	8856951	15	Protocluster	number	1.16'	1680626	1751310	-2712510	2712510	-0.612516
T2PKS	PKS	CP108494	NBC_01241	8856951	28	Protocluster	number	1.29'	8182872	8255387	3790654	3790654	0.855973
T2PKS	PKS	CP108497	NBC_01240	8674336	15	Protocluster	number	1.16'	1691337	1762014	-2610490	2610490	-0.601888
T2PKS	PKS	CP108497	NBC_01240	8674336	28	Protocluster	number	1.29'	7998058	8070573	3697150	3697150	0.852434
T2PKS	PKS	CP108512	NBC_01236	11360030	15	Protocluster	number	1.16'	4568133	4639276	-1076310	1076310	-0.189491
T2PKS	PKS	CP108512	NBC_01236	11360030	20	Protocluster	number	1.21'	5593704	5664517	-50904	50904	-0.00896195
T2PKS	PKS	CP108512	NBC_01236	11360030	2	Protocluster	number	1.3'	841381	913353	-4802648	4802648	-0.845534
T2PKS	PKS	CP108512	NBC_01236	11360030	42	Protocluster	number	1.43'	9997607	10070119	4353848	4353848	0.766521
T2PKS	PKS	CP108513	NBC_01235	11090044	10	Protocluster	number	1.11'	1788730	1861245	-3720030	3720030	-0.670877
T2PKS	PKS	CP108514	NBC_01233	10187596	9	Protocluster	number	1.10'	816447	888953	-4241098	4241098	-0.8326
T2PKS	PKS	CP108518	NBC_01232	8660092	5	Protocluster	number	1.6'	719277	790608	-3575100	3575100	-0.825649
T2PKS	PKS	CP108518	NBC_01232	8660092	6	Protocluster	number	1.7'	1191260	1263736	-3102548	3102548	-0.716516
T2PKS	PKS	CP108521	NBC_01231	11338389	20	Protocluster	number	1.21'	3951066	4022513	-1682405	1682405	-0.296763
T2PKS	PKS	CP108521	NBC_01231	11338389	22	Protocluster	number	1.23'	5671469	5743936	38508	38508	0.0067925
T2PKS	PKS	CP108521	NBC_01231	11338389	5	Protocluster	number	1.6'	1038179	1108444	-4595883	4595883	-0.810677
T2PKS	PKS	CP108522	NBC_01230	9518240	1	Protocluster	number	1.2'	536156	608671	-4186710	4186710	-0.879724
T2PKS	PKS	CP108524	NBC_01228	9358130	4	Protocluster	number	1.5'	657144	729656	-3985665	3985665	-0.851808
T2PKS	PKS	CP108529	NBC_01224	9662892	29	Protocluster	number	1.30'	8702486	8775001	3907300	3907300	0.808723
T2PKS	PKS	CP108531	NBC_01220	9155022	28	Protocluster	number	1.29'	8773659	8846165	4232401	4232401	0.924607
T2PKS	PKS	CP108536	NBC_01218	7116718	13	Protocluster	number	1.14'	3831806	3904267	309678	309678	0.0870283
T2PKS	PKS	CP108536	NBC_01218	7116718	8	Protocluster	number	1.9'	508414	570395	-3018950	3018950	-0.848411
T2PKS	PKS	CP108538	NBC_01217	8890693	32	Protocluster	number	1.33'	8152714	8225229	3743625	3743625	0.842145
T2PKS	PKS	CP108540	NBC_01215	6900143	23	Protocluster	number	1.24'	4558641	4631120	1144809	1144809	0.331822
T2PKS	PKS	CP108541	NBC_01213	8165836	27	Protocluster	number	1.28'	6733478	6804954	2686298	2686298	0.657936
T2PKS	PKS	CP108541	NBC_01213	8165836	35	Protocluster	number	1.36'	7403741	7475387	3356646	3356646	0.822119
T2PKS	PKS	CP108541	NBC_01213	8165836	38	Protocluster	number	1.39'	7700609	7773136	3653950	3653950	0.894936
T2PKS	PKS	CP108545	NBC_01212	8231656	27	Protocluster	number	1.28'	6815050	6886497	2734950	2734950	0.664496
T2PKS	PKS	CP108545	NBC_01212	8231656	35	Protocluster	number	1.36'	7474924	7546577	3394920	3394920	0.824845
T2PKS	PKS	CP108545	NBC_01212	8231656	38	Protocluster	number	1.39'	7771767	7844294	3692200	3692200	0.897073
T2PKS	PKS	CP108549	NBC_01210	9076647	31	Protocluster	number	1.32'	7243040	7312595	2739494	2739494	0.603636
T2PKS	PKS	CP108549	NBC_01210	9076647	36	Protocluster	number	1.37'	7746708	7819220	3244640	3244640	0.714942
T2PKS	PKS	CP108551	NBC_01208	8182248	28	Protocluster	number	1.29'	6777283	6848756	2721900	2721900	0.665318
T2PKS	PKS	CP108551	NBC_01208	8182248	36	Protocluster	number	1.37'	7438053	7509715	3382760	3382760	0.826853
T2PKS	PKS	CP108551	NBC_01208	8182248	39	Protocluster	number	1.40'	7735440	7807967	3680580	3680580	0.89965
T2PKS	PKS	CP108554	NBC_01207	10443073	1	Protocluster	number	1.2'	428708	500534	-4756920	4756920	-0.911019
T2PKS	PKS	CP108554	NBC_01207	10443073	7	Protocluster	number	1.8'	1429915	1502409	-3755370	3755370	-0.719208
T2PKS	PKS	CP108557	NBC_01205	8618493	14	Protocluster	number	1.15'	4823935	4896455	550948	550948	0.127853
T2PKS	PKS	CP108565	NBC_01201	8249142	29	Protocluster	number	1.30'	6885044	6956521	2796210	2796210	0.67794
T2PKS	PKS	CP108565	NBC_01201	8249142	37	Protocluster	number	1.38'	7545044	7616676	3456289	3456289	0.837975
T2PKS	PKS	CP108565	NBC_01201	8249142	40	Protocluster	number	1.41'	7842466	7914993	3754160	3754160	0.910194
T2PKS	PKS	CP108568	NBC_01198	7916046	38	Protocluster	number	1.39'	7529690	7602246	3607945	3607945	0.911552
T2PKS	PKS	CP108568	NBC_01198	7916046	3	Protocluster	number	1.4'	459131	530071	-3463422	3463422	-0.875038
T2PKS	PKS	CP108568	NBC_01198	7916046	9	Protocluster	number	1.10'	3107174	3178621	-815126	815126	-0.205943
T2PKS	PKS	CP108569	NBC_01197	7627830	11	Protocluster	number	1.12'	3420484	3492951	-357198	357198	-0.0936565
T2PKS	PKS	CP108571	NBC_01196	8653151	34	Protocluster	number	1.35'	6651402	6723932	2361090	2361090	0.545718
T2PKS	PKS	CP108573	NBC_01195	8750824	25	Protocluster	number	1.26'	7330420	7402923	2991260	2991260	0.683652
T2PKS	PKS	CP108573	NBC_01195	8750824	5	Protocluster	number	1.6'	878515	950403	-3460953	3460953	-0.791
T2PKS	PKS	CP108575	NBC_01194	8546813	27	Protocluster	number	1.28'	3641453	3712856	-596252	596252	-0.139526
T2PKS	PKS	CP108575	NBC_01194	8546813	40	Protocluster	number	1.41'	7132066	7204584	2894920	2894920	0.677427
T2PKS	PKS	CP108577	NBC_01191	7984255	33	Protocluster	number	1.34'	7265289	7337831	3309430	3309430	0.828989
T2PKS	PKS	CP108580	NBC_01190	8150292	13	Protocluster	number	1.14'	2586258	2658773	-1452630	1452630	-0.356461
T2PKS	PKS	CP108580	NBC_01190	8150292	5	Protocluster	number	1.6'	474694	546260	-3564669	3564669	-0.874734
T2PKS	PKS	CP108582	NBC_01187	8912834	16	Protocluster	number	1.17'	1841282	1913911	-2578820	2578820	-0.578676
T2PKS	PKS	CP108585	NBC_01186	8907583	16	Protocluster	number	1.17'	1826914	1899543	-2590563	2590563	-0.581653
T2PKS	PKS	CP108587	NBC_01185	8411192	45	Protocluster	number	1.46'	7948265	8020789	3778931	3778931	0.898548
T2PKS	PKS	CP108588	NBC_01184	8340736	27	Protocluster	number	1.28'	3845481	3918014	-288620	288620	-0.0692073
T2PKS	PKS	CP108589	NBC_01183	12118633	34	Protocluster	number	1.35'	8148142	8220690	2125100	2125100	0.350716
T2PKS	PKS	CP108591	NBC_01180	7662149	11	Protocluster	number	1.12'	3504865	3577332	-289976	289976	-0.0756905
T2PKS	PKS	CP108595	NBC_01177	7977991	14	Protocluster	number	1.15'	4605170	4676658	651918	651918	0.163429
T2PKS	PKS	CP108595	NBC_01177	7977991	28	Protocluster	number	1.29'	7744415	7816930	3791677	3791677	0.950534
T2PKS	PKS	CP108600	NBC_01176	10111754	21	Protocluster	number	1.22'	5117685	5188701	97316	97316	0.0192481
T2PKS	PKS	CP108600	NBC_01176	10111754	31	Protocluster	number	1.32'	8107612	8180133	3088000	3088000	0.610774
T2PKS	PKS	CP108602	NBC_01175	7864500	15	Protocluster	number	1.16'	4556646	4628686	660416	660416	0.167949
T2PKS	PKS	CP108602	NBC_01175	7864500	29	Protocluster	number	1.30'	7597792	7670307	3701800	3701800	0.941395
T2PKS	PKS	CP108605	NBC_01174	8570581	0	Protocluster	number	1.1'	151400	221356	-4098910	4098910	-0.956507
T2PKS	PKS	CP108605	NBC_01174	8570581	18	Protocluster	number	1.19'	5192852	5264976	943624	943624	0.220201
T2PKS	PKS	CP108605	NBC_01174	8570581	32	Protocluster	number	1.33'	8347139	8419654	4098106	4098106	0.956319
T2PKS	PKS	CP108609	NBC_01171	6584968	7	Protocluster	number	1.8'	2897783	2970288	-358448	358448	-0.108869
T2PKS	PKS	CP108611	NBC_01168	8830571	27	Protocluster	number	1.28'	3975925	4048458	-403094	403094	-0.0912951
T2PKS	PKS	CP108612	NBC_01167	8297195	26	Protocluster	number	1.27'	6475477	6548001	2363140	2363140	0.569624
T2PKS	PKS	CP108613	NBC_01166	8761985	34	Protocluster	number	1.35'	8210090	8282614	3865360	3865360	0.882302
T2PKS	PKS	CP108616	NBC_01157	8925254	7	Protocluster	number	1.8'	896775	969269	-3529605	3529605	-0.790925
T2PKS	PKS	CP108621	NBC_01147	8438603	38	Protocluster	number	1.39'	7495239	7567745	3312190	3312190	0.785009
T2PKS	PKS	CP108625	NBC_01139	7705305	37	Protocluster	number	1.38'	7471638	7544120	3655230	3655230	0.948757
T2PKS	PKS	CP108627	NBC_01137	8421525	38	Protocluster	number	1.39'	7478162	7550668	3303650	3303650	0.784573
T2PKS	PKS	CP108632	NBC_01136	10210006	40	Protocluster	number	1.41'	9126347	9198859	4057600	4057600	0.794828
T2PKS	PKS	CP108638	NBC_01135	8813451	19	Protocluster	number	1.20'	3807303	3878917	-563616	563616	-0.127899
T2PKS	PKS	CP108638	NBC_01135	8813451	23	Protocluster	number	1.24'	5327752	5400228	957264	957264	0.217228
T2PKS	PKS	CP108640	NBC_01134	9476833	37	Protocluster	number	1.38'	7226673	7299203	2524520	2524520	0.532777
T2PKS	PKS	CP108642	NBC_01127	9103358	26	Protocluster	number	1.27'	7461471	7533974	2946040	2946040	0.647242
T2PKS	PKS	CP108642	NBC_01127	9103358	6	Protocluster	number	1.7'	1056051	1125952	-3460680	3460680	-0.760308
T2PKS	PKS	CP108643	NBC_01124	8295141	9	Protocluster	number	1.10'	5363297	5435833	1251990	1251990	0.301861
T2PKS	PKS	CP108649	NBC_01108	8594558	14	Protocluster	number	1.15'	1659578	1731762	-2601609	2601609	-0.605408
T2PKS	PKS	CP108649	NBC_01108	8594558	27	Protocluster	number	1.28'	8010274	8082789	3749250	3749250	0.872471
T2PKS	PKS	CP108651	NBC_01106	8912513	40	Protocluster	number	1.41'	6714748	6787278	2294760	2294760	0.514952
T2PKS	PKS	CP108652	NBC_01104	9073094	31	Protocluster	number	1.32'	8327084	8399596	3826793	3826793	0.843548
T2PKS	PKS	CP108654	NBC_01102	8399153	19	Protocluster	number	1.20'	2749184	2820149	-1414910	1414910	-0.336917
T2PKS	PKS	CP108654	NBC_01102	8399153	48	Protocluster	number	1.49'	8167610	8240125	4004291	4004291	0.953499
T2PKS	PKS	CP108659	NBC_01092	11096016	23	Protocluster	number	1.24'	3938369	4010477	-1573585	1573585	-0.283631
T2PKS	PKS	CP108659	NBC_01092	11096016	37	Protocluster	number	1.38'	7251949	7323678	1739810	1739810	0.313592
T2PKS	PKS	CP108659	NBC_01092	11096016	57	Protocluster	number	1.58'	10175849	10248340	4664090	4664090	0.840678
T2PKS	PKS	CP108660	NBC_01089	8277755	34	Protocluster	number	1.35'	8069459	8141980	3966842	3966842	0.958434
T2PKS	PKS	CP108660	NBC_01089	8277755	3	Protocluster	number	1.4'	135911	207879	-3966980	3966980	-0.958468
T2PKS	PKS	CP108661	NBC_01080	8826137	24	Protocluster	number	1.25'	4556587	4629084	179767	179767	0.0407351
T2PKS	PKS	CP108664	NBC_01078	7981951	16	Protocluster	number	1.17'	2028698	2101180	-1926040	1926040	-0.482599
T2PKS	PKS	CP108669	NBC_01077	10031225	15	Protocluster	number	1.16'	2366267	2438002	-2613478	2613478	-0.521069
T2PKS	PKS	CP108669	NBC_01077	10031225	19	Protocluster	number	1.20'	2625447	2697938	-2353920	2353920	-0.469319
T2PKS	PKS	CP108670	NBC_01069	8984110	37	Protocluster	number	1.38'	6844340	6916870	2388550	2388550	0.531728
T2PKS	PKS	CP108671	NBC_01023	8218161	10	Protocluster	number	1.11'	3554995	3627462	-517852	517852	-0.126026
T2PKS	PKS	CP108677	NBC_01216	7127401	33	Protocluster	number	1.34'	7070564	7127401	3535282	3535282	0.992026
T2PKS	PKS	CP108677	NBC_01216	7127401	4	Protocluster	number	1.5'	684469	756559	-2843190	2843190	-0.79782
T2PKS	PKS	CP108682	NBC_01018	8537117	19	Protocluster	number	1.20'	3323325	3395200	-909296	909296	-0.213022
T2PKS	PKS	CP108682	NBC_01018	8537117	21	Protocluster	number	1.22'	3365790	3438293	-866517	866517	-0.203
T2PKS	PKS	CP108683	NBC_01017	11375640	24	Protocluster	number	1.25'	4746511	4818241	-905444	905444	-0.15919
T2PKS	PKS	CP108683	NBC_01017	11375640	32	Protocluster	number	1.33'	7482811	7555326	1831250	1831250	0.32196
T2PKS	PKS	CP108684	NBC_01015	9230757	10	Protocluster	number	1.11'	974971	1045334	-3605226	3605226	-0.781133
T2PKS	PKS	CP108684	NBC_01015	9230757	36	Protocluster	number	1.37'	7826129	7898644	3247008	3247008	0.703519
T2PKS	PKS	CP108687	NBC_01013	8453265	28	Protocluster	number	1.29'	7996639	8069142	3806258	3806258	0.900542
T2PKS	PKS	CP108688	NBC_01012	7722973	14	Protocluster	number	1.15'	2332785	2404174	-1493007	1493007	-0.38664
T2PKS	PKS	CP108688	NBC_01012	7722973	45	Protocluster	number	1.46'	7507987	7580511	3682760	3682760	0.953716
T2PKS	PKS	CP108690	NBC_01011	12239699	33	Protocluster	number	1.34'	8715212	8787760	2631640	2631640	0.430017
T2PKS	PKS	CP108692	NBC_01010	8509935	36	Protocluster	number	1.37'	6650823	6723353	2432120	2432120	0.571595
T2PKS	PKS	CP108703	NBC_01005	9433372	21	Protocluster	number	1.22'	6505005	6576127	1823880	1823880	0.386687
T2PKS	PKS	CP108703	NBC_01005	9433372	32	Protocluster	number	1.33'	8708408	8780923	4027980	4027980	0.853985
T2PKS	PKS	CP108707	NBC_01003	10319649	3	Protocluster	number	1.4'	1526877	1599389	-3596690	3596690	-0.697057
T2PKS	PKS	CP108709	NBC_01002	11769262	14	Protocluster	number	1.15'	6105786	6177577	257050	257050	0.0436816
T2PKS	PKS	CP108709	NBC_01002	11769262	25	Protocluster	number	1.26'	8592277	8664810	2743910	2743910	0.466284
T2PKS	PKS	CP108718	NBC_00999	8474648	33	Protocluster	number	1.34'	5994864	6066891	1793550	1793550	0.423274
T2PKS	PKS	CP108718	NBC_00999	8474648	36	Protocluster	number	1.37'	7053347	7125075	2851887	2851887	0.67304
T2PKS	PKS	CP108718	NBC_00999	8474648	41	Protocluster	number	1.42'	7620511	7693026	3419440	3419440	0.806981
T2PKS	PKS	CP108723	NBC_00996	10750390	42	Protocluster	number	1.43'	9788616	9861128	4449677	4449677	0.827817
T2PKS	PKS	CP108723	NBC_00996	10750390	8	Protocluster	number	1.9'	3173676	3243735	-2166490	2166490	-0.403053
T2PKS	PKS	CP108724	NBC_00995	8201818	24	Protocluster	number	1.25'	7905154	7977660	3840498	3840498	0.936499
T2PKS	PKS	CP108726	NBC_00990	9076472	34	Protocluster	number	1.35'	6791140	6863670	2289169	2289169	0.504418
T2PKS	PKS	CP108730	NBC_00988	12375414	33	Protocluster	number	1.34'	9406853	9479365	3255402	3255402	0.526108
T2PKS	PKS	CP108731	NBC_00987	9694777	23	Protocluster	number	1.24'	6883452	6955668	2072170	2072170	0.427482
T2PKS	PKS	CP108731	NBC_00987	9694777	31	Protocluster	number	1.32'	8956418	9028933	4145287	4145287	0.855159
T2PKS	PKS	CP108733	NBC_00986	11750813	1	Protocluster	number	1.2'	63402	130384	-5778510	5778510	-0.983508
T2PKS	PKS	CP108733	NBC_00986	11750813	42	Protocluster	number	1.43'	11619877	11692407	5780740	5780740	0.983888
T2PKS	PKS	CP108734	NBC_00984	8863243	13	Protocluster	number	1.14'	1596870	1667282	-2799550	2799550	-0.631721
T2PKS	PKS	CP108734	NBC_00984	8863243	35	Protocluster	number	1.36'	8351101	8423616	3955737	3955737	0.892616
T2PKS	PKS	CP108737	NBC_00975	8628007	42	Protocluster	number	1.43'	7770117	7842632	3492371	3492371	0.809543
T2PKS	PKS	CP108741	NBC_00974	8608746	6	Protocluster	number	1.7'	960468	1032974	-3307652	3307652	-0.76844
T2PKS	PKS	CP108743	NBC_00972	7237177	36	Protocluster	number	1.37'	7090493	7163008	3508162	3508162	0.969484
T2PKS	PKS	CP108768	NBC_00909	7956497	32	Protocluster	number	1.33'	7180941	7253483	3238960	3238960	0.814167
T2PKS	PKS	CP108773	NBC_00899	11771747	10	Protocluster	number	1.11'	800058	870519	-5050585	5050585	-0.858086
T2PKS	PKS	CP108773	NBC_00899	11771747	18	Protocluster	number	1.19'	3529581	3600302	-2320932	2320932	-0.394322
T2PKS	PKS	CP108773	NBC_00899	11771747	49	Protocluster	number	1.50'	8293314	8363626	2442600	2442600	0.414994
T2PKS	PKS	CP108773	NBC_00899	11771747	60	Protocluster	number	1.61'	10901203	10971664	5050560	5050560	0.858082
T2PKS	PKS	CP108773	NBC_00899	11771747	61	Protocluster	number	1.62'	11015972	11088474	5166350	5166350	0.877754
T2PKS	PKS	CP108773	NBC_00899	11771747	7	Protocluster	number	1.8'	685116	754924	-5165850	5165850	-0.877669
T2PKS	PKS	CP108779	NBC_00891	7568400	21	Protocluster	number	1.22'	7184674	7257171	3436720	3436720	0.908176
T2PKS	PKS	CP108781	NBC_00890	7568393	21	Protocluster	number	1.22'	7184644	7257141	3436696	3436696	0.908171
T2PKS	PKS	CP108788	NBC_00887	10004517	1	Protocluster	number	1.2'	507916	579332	-4458630	4458630	-0.891323
T2PKS	PKS	CP108788	NBC_00887	10004517	34	Protocluster	number	1.35'	9424663	9497178	4458662	4458662	0.89133
T2PKS	PKS	CP108792	NBC_00886	10994939	27	Protocluster	number	1.28'	7294421	7366906	1833194	1833194	0.333461
T2PKS	PKS	CP108796	NBC_00885	8737832	21	Protocluster	number	1.22'	6965866	7038322	2633178	2633178	0.602707
T2PKS	PKS	CP108796	NBC_00885	8737832	37	Protocluster	number	1.38'	8121625	8193602	3788700	3788700	0.867195
T2PKS	PKS	CP108796	NBC_00885	8737832	38	Protocluster	number	1.39'	8158599	8231117	3825942	3825942	0.875719
T2PKS	PKS	CP108797	NBC_00882	10957798	19	Protocluster	number	1.20'	5594738	5667253	152096	152096	0.0277603
T2PKS	PKS	CP108799	NBC_00879	8556030	18	Protocluster	number	1.19'	6800459	6872756	2558590	2558590	0.598079
T2PKS	PKS	CP108799	NBC_00879	8556030	34	Protocluster	number	1.35'	8004917	8075776	3762330	3762330	0.879457
T2PKS	PKS	CP108799	NBC_00879	8556030	35	Protocluster	number	1.36'	8043717	8116235	3801961	3801961	0.888721
T2PKS	PKS	CP108800	NBC_00876	8497307	19	Protocluster	number	1.20'	8150687	8223190	3938285	3938285	0.926949
T2PKS	PKS	CP108800	NBC_00876	8497307	8	Protocluster	number	1.9'	1769959	1840155	-2443600	2443600	-0.575147
T2PKS	PKS	CP108803	NBC_00873	9406006	24	Protocluster	number	1.25'	8748878	8821393	4082130	4082130	0.867984
T2PKS	PKS	CP108806	NBC_00872	8966801	44	Protocluster	number	1.45'	8483654	8556160	4036510	4036510	0.900323
T2PKS	PKS	CP108808	NBC_00871	10740985	19	Protocluster	number	1.20'	5889425	5961940	555190	555190	0.103378
T2PKS	PKS	CP108810	NBC_00870	7566831	21	Protocluster	number	1.22'	7184022	7256519	3436855	3436855	0.9084
T2PKS	PKS	CP108812	NBC_00869	7568462	21	Protocluster	number	1.22'	7184701	7257198	3436720	3436720	0.908169
T2PKS	PKS	CP108814	NBC_00868	8951979	13	Protocluster	number	1.14'	1594180	1666689	-2845555	2845555	-0.635738
T2PKS	PKS	CP108817	NBC_00867	7891710	25	Protocluster	number	1.26'	6484347	6555760	2574200	2574200	0.652381
T2PKS	PKS	CP108817	NBC_00867	7891710	33	Protocluster	number	1.34'	7293664	7366191	3384070	3384070	0.857627
T2PKS	PKS	CP108818	NBC_00866	10632801	18	Protocluster	number	1.19'	5351493	5424008	71350	71350	0.0134207
T2PKS	PKS	CP108820	NBC_00865	10071390	18	Protocluster	number	1.19'	4178324	4243778	-824644	824644	-0.16376
T2PKS	PKS	CP108820	NBC_00865	10071390	27	Protocluster	number	1.28'	6565358	6637879	1565920	1565920	0.310964
T2PKS	PKS	CP108826	NBC_00859	8001606	6	Protocluster	number	1.7'	204173	276697	-3760368	3760368	-0.939903
T2PKS	PKS	CP108829	NBC_00857	8011685	16	Protocluster	number	1.17'	1593742	1666221	-2375861	2375861	-0.593099
T2PKS	PKS	CP108832	NBC_00856	11885673	30	Protocluster	number	1.31'	8101402	8173950	2194840	2194840	0.369325
T2PKS	PKS	CP108837	NBC_00853	7977575	2	Protocluster	number	1.3'	365827	438321	-3586710	3586710	-0.899198
T2PKS	PKS	CP108840	NBC_00851	9210269	19	Protocluster	number	1.20'	4483291	4548427	-89275	89275	-0.019386
T2PKS	PKS	CP108840	NBC_00851	9210269	28	Protocluster	number	1.29'	6879099	6951620	2310225	2310225	0.501663
T2PKS	PKS	CP108846	NBC_00846	8228393	18	Protocluster	number	1.19'	2784228	2854116	-1295020	1295020	-0.314769
T2PKS	PKS	CP108846	NBC_00846	8228393	30	Protocluster	number	1.31'	8067498	8140013	3989559	3989559	0.969706
T2PKS	PKS	CP108850	NBC_00842	9394497	23	Protocluster	number	1.24'	8734936	8807451	4073945	4073945	0.867305
T2PKS	PKS	CP108856	NBC_00839	10880213	43	Protocluster	number	1.44'	8049417	8121932	2645568	2645568	0.486308
T2PKS	PKS	CP108858	NBC_00836	11272033	46	Protocluster	number	1.47'	8553496	8626011	2953737	2953737	0.524082
T2PKS	PKS	CP108861	NBC_00835	8236804	23	Protocluster	number	1.24'	2877206	2949688	-1204955	1204955	-0.292578
T2PKS	PKS	CP108863	NBC_00832	9032248	9	Protocluster	number	1.10'	1035338	1107832	-3444539	3444539	-0.76272
T2PKS	PKS	CP108864	NBC_00831	8878587	4	Protocluster	number	1.5'	890591	963085	-3512460	3512460	-0.79122
T2PKS	PKS	CP108867	NBC_00829	8850733	24	Protocluster	number	1.25'	7258687	7330188	2869071	2869071	0.648324
T2PKS	PKS	CP108867	NBC_00829	8850733	27	Protocluster	number	1.28'	7635312	7707824	3246200	3246200	0.733544
T2PKS	PKS	CP108872	NBC_00827	9465861	0	Protocluster	number	1.1'	173784	246254	-4522910	4522910	-0.955626
T2PKS	PKS	CP108873	NBC_00826	9691732	23	Protocluster	number	1.24'	6778744	6850204	1968608	1968608	0.406245
T2PKS	PKS	CP108873	NBC_00826	9691732	36	Protocluster	number	1.37'	9017872	9090387	4208260	4208260	0.868423
T2PKS	PKS	CP108876	NBC_00825	9682462	23	Protocluster	number	1.24'	6769446	6840906	1963945	1963945	0.405671
T2PKS	PKS	CP108876	NBC_00825	9682462	36	Protocluster	number	1.37'	9008574	9081089	4203600	4203600	0.868292
T2PKS	PKS	CP108878	NBC_00822	9685060	23	Protocluster	number	1.24'	6771257	6842717	1964457	1964457	0.405667
T2PKS	PKS	CP108878	NBC_00822	9685060	36	Protocluster	number	1.37'	9010382	9082897	4204110	4204110	0.868164
T2PKS	PKS	CP108882	NBC_00820	8106388	11	Protocluster	number	1.12'	3820158	3892663	-196784	196784	-0.0485504
T2PKS	PKS	CP108895	NBC_00805	7415499	7	Protocluster	number	1.8'	521558	594073	-3149934	3149934	-0.849554
T2PKS	PKS	CP108938	NBC_00775	11096612	20	Protocluster	number	1.21'	4870623	4929596	-648196	648196	-0.116828
T2PKS	PKS	CP108938	NBC_00775	11096612	39	Protocluster	number	1.40'	10013966	10086478	4501916	4501916	0.811404
T2PKS	PKS	CP108938	NBC_00775	11096612	4	Protocluster	number	1.5'	1231140	1302296	-4281588	4281588	-0.771693
T2PKS	PKS	CP108971	NBC_00735	8073982	28	Protocluster	number	1.29'	6986033	7058556	2985300	2985300	0.739486
T2PKS	PKS	CP108974	NBC_00734	8870427	28	Protocluster	number	1.29'	6275459	6347434	1876233	1876233	0.423031
T2PKS	PKS	CP108974	NBC_00734	8870427	43	Protocluster	number	1.44'	7913697	7986212	3514741	3514741	0.792463
T2PKS	PKS	CP108978	NBC_00731	8550865	28	Protocluster	number	1.29'	7251609	7324132	3012438	3012438	0.704593
T2PKS	PKS	CP108980	NBC_00728	9651205	27	Protocluster	number	1.28'	7679308	7748112	2888110	2888110	0.598497
T2PKS	PKS	CP108980	NBC_00728	9651205	33	Protocluster	number	1.34'	8481418	8553900	3692060	3692060	0.765098
T2PKS	PKS	CP108981	NBC_00727	7071489	25	Protocluster	number	1.26'	6735683	6808180	3236187	3236187	0.915277
T2PKS	PKS	CP108983	NBC_00726	6652437	16	Protocluster	number	1.17'	4014302	4085496	723680	723680	0.217568
T2PKS	PKS	CP108983	NBC_00726	6652437	28	Protocluster	number	1.29'	6449764	6522261	3159794	3159794	0.949966
T2PKS	PKS	CP108985	NBC_00724	9307314	1	Protocluster	number	1.2'	598278	670793	-4019120	4019120	-0.863648
T2PKS	PKS	CP108987	NBC_00723	9871954	17	Protocluster	number	1.18'	1727728	1800243	-3171990	3171990	-0.642627
T2PKS	PKS	CP108989	NBC_00722	8362496	31	Protocluster	number	1.32'	7171989	7244504	3027000	3027000	0.723947
T2PKS	PKS	CP108990	NBC_00715	9532931	28	Protocluster	number	1.29'	7548077	7620595	2817870	2817870	0.591186
T2PKS	PKS	CP108992	NBC_00713	9858584	18	Protocluster	number	1.19'	5128598	5201113	235564	235564	0.0477886
T2PKS	PKS	CP108993	NBC_00712	9165964	34	Protocluster	number	1.35'	8884728	8957246	4338005	4338005	0.946546
T2PKS	PKS	CP108993	NBC_00712	9165964	5	Protocluster	number	1.6'	1129101	1200669	-3418097	3418097	-0.745824
T2PKS	PKS	CP108994	NBC_00711	9165939	34	Protocluster	number	1.35'	8884704	8957222	4337990	4337990	0.946546
T2PKS	PKS	CP108994	NBC_00711	9165939	5	Protocluster	number	1.6'	1129103	1200671	-3418080	3418080	-0.745822
T2PKS	PKS	CP108995	NBC_00710	10812875	11	Protocluster	number	1.12'	5439489	5512004	69309	69309	0.0128197
T2PKS	PKS	CP108995	NBC_00710	10812875	6	Protocluster	number	1.7'	3157062	3225460	-2215180	2215180	-0.40973
T2PKS	PKS	CP108997	NBC_00708	7301835	28	Protocluster	number	1.29'	6935882	7008385	3321216	3321216	0.909694
T2PKS	PKS	CP109000	NBC_00704	8037745	7	Protocluster	number	1.8'	1047802	1120317	-2934813	2934813	-0.730258
T2PKS	PKS	CP109003	NBC_00701	8776050	13	Protocluster	number	1.14'	3825284	3895845	-527460	527460	-0.120204
T2PKS	PKS	CP109003	NBC_00701	8776050	24	Protocluster	number	1.25'	6367212	6439745	2015450	2015450	0.459307
T2PKS	PKS	CP109003	NBC_00701	8776050	4	Protocluster	number	1.5'	822659	894129	-3529631	3529631	-0.804378
T2PKS	PKS	CP109004	NBC_00696	11090730	55	Protocluster	number	1.56'	10349673	10422161	4840552	4840552	0.872901
T2PKS	PKS	CP109007	NBC_00691	8302280	3	Protocluster	number	1.4'	536927	609439	-3577957	3577957	-0.861922
T2PKS	PKS	CP109009	NBC_00690	8833314	13	Protocluster	number	1.14'	1522616	1582215	-2864240	2864240	-0.648509
T2PKS	PKS	CP109009	NBC_00690	8833314	17	Protocluster	number	1.18'	1568465	1638857	-2812996	2812996	-0.636906
T2PKS	PKS	CP109009	NBC_00690	8833314	30	Protocluster	number	1.31'	6788849	6861376	2408460	2408460	0.545313
T2PKS	PKS	CP109011	NBC_00686	10012265	18	Protocluster	number	1.19'	5195905	5268420	226030	226030	0.0451506
T2PKS	PKS	CP109012	NBC_00685	11276871	11	Protocluster	number	1.12'	5826010	5898525	223832	223832	0.0396975
T2PKS	PKS	CP109012	NBC_00685	11276871	6	Protocluster	number	1.7'	3590768	3659224	-2013440	2013440	-0.357092
T2PKS	PKS	CP109013	NBC_00683	8519659	12	Protocluster	number	1.13'	2876025	2947510	-1348062	1348062	-0.316459
T2PKS	PKS	CP109013	NBC_00683	8519659	33	Protocluster	number	1.34'	8212828	8285343	3989256	3989256	0.936483
T2PKS	PKS	CP109017	NBC_00670	7583196	5	Protocluster	number	1.6'	571099	643614	-3184240	3184240	-0.839815
T2PKS	PKS	CP109018	NBC_00669	9601491	14	Protocluster	number	1.15'	3410026	3481072	-1355200	1355200	-0.282289
T2PKS	PKS	CP109018	NBC_00669	9601491	35	Protocluster	number	1.36'	8922099	8994629	4157620	4157620	0.866036
T2PKS	PKS	CP109019	NBC_00668	8267928	20	Protocluster	number	1.21'	1917016	1989498	-2180707	2180707	-0.52751
T2PKS	PKS	CP109022	NBC_00667	7132883	27	Protocluster	number	1.28'	6549779	6622294	3019595	3019595	0.846669
T2PKS	PKS	CP109024	NBC_00666	10029205	17	Protocluster	number	1.18'	5484758	5557273	506413	506413	0.100988
T2PKS	PKS	CP109025	NBC_00664	7134783	27	Protocluster	number	1.28'	6549785	6622300	3018651	3018651	0.846179
T2PKS	PKS	CP109027	NBC_00663	9859624	16	Protocluster	number	1.17'	4871650	4944324	-21825	21825	-0.00442715
T2PKS	PKS	CP109027	NBC_00663	9859624	2	Protocluster	number	1.3'	461808	532532	-4432642	4432642	-0.89915
T2PKS	PKS	CP109030	NBC_00661	10195533	18	Protocluster	number	1.19'	5179401	5251916	117892	117892	0.0231262
T2PKS	PKS	CP109031	NBC_00659	9661321	31	Protocluster	number	1.32'	8151128	8219400	3354600	3354600	0.694439
T2PKS	PKS	CP109031	NBC_00659	9661321	3	Protocluster	number	1.4'	64194	135583	-4730772	4730772	-0.979322
T2PKS	PKS	CP109031	NBC_00659	9661321	40	Protocluster	number	1.41'	9525205	9597738	4730811	4730811	0.97933
T2PKS	PKS	CP109032	NBC_00658	10852492	0	Protocluster	number	1.1'	191810	262462	-5199110	5199110	-0.958141
T2PKS	PKS	CP109032	NBC_00658	10852492	43	Protocluster	number	1.44'	10588262	10660732	5198251	5198251	0.957983
T2PKS	PKS	CP109033	NBC_00656	9575572	40	Protocluster	number	1.41'	9103935	9176441	4352402	4352402	0.909064
T2PKS	PKS	CP109034	NBC_00651	8140478	28	Protocluster	number	1.29'	7052434	7124957	3018460	3018460	0.741593
T2PKS	PKS	CP109037	NBC_00649	10292842	16	Protocluster	number	1.17'	6950344	7022817	1840160	1840160	0.357561
T2PKS	PKS	CP109037	NBC_00649	10292842	2	Protocluster	number	1.3'	1585760	1657099	-3524990	3524990	-0.68494
T2PKS	PKS	CP109038	NBC_00648	8450570	19	Protocluster	number	1.20'	1889628	1960640	-2300151	2300151	-0.544378
T2PKS	PKS	CP109038	NBC_00648	8450570	49	Protocluster	number	1.50'	7894951	7967541	3705961	3705961	0.877091
T2PKS	PKS	CP109040	NBC_00647	10660720	1	Protocluster	number	1.2'	279160	350580	-5015490	5015490	-0.940929
T2PKS	PKS	CP109040	NBC_00647	10660720	26	Protocluster	number	1.27'	8389362	8461482	3095062	3095062	0.580648
T2PKS	PKS	CP109040	NBC_00647	10660720	30	Protocluster	number	1.31'	9564987	9637092	4270680	4270680	0.801199
T2PKS	PKS	CP109040	NBC_00647	10660720	36	Protocluster	number	1.37'	10310016	10382501	5015900	5015900	0.941006
T2PKS	PKS	CP109041	NBC_00645	10024984	0	Protocluster	number	1.1'	82113	152766	-4895050	4895050	-0.97657
T2PKS	PKS	CP109041	NBC_00645	10024984	26	Protocluster	number	1.27'	8097003	8168106	3120060	3120060	0.622457
T2PKS	PKS	CP109041	NBC_00645	10024984	30	Protocluster	number	1.31'	8915077	8986273	3938183	3938183	0.785674
T2PKS	PKS	CP109041	NBC_00645	10024984	35	Protocluster	number	1.36'	9871032	9943517	4894780	4894780	0.976516
T2PKS	PKS	CP109044	NBC_00641	7458198	39	Protocluster	number	1.40'	7289503	7362018	3596660	3596660	0.964485
T2PKS	PKS	CP109046	NBC_00637	8562389	16	Protocluster	number	1.17'	1143191	1215706	-3101746	3101746	-0.724505
T2PKS	PKS	CP109050	NBC_00636	11240151	15	Protocluster	number	1.16'	6024223	6096738	440405	440405	0.0783628
T2PKS	PKS	CP109051	NBC_01325	7646701	14	Protocluster	number	1.15'	700004	772510	-3087090	3087090	-0.807431
T2PKS	PKS	CP109055	NBC_01304	10658997	7	Protocluster	number	1.8'	241412	313942	-5051820	5051820	-0.947898
T2PKS	PKS	CP109072	NBC_01808	8221997	14	Protocluster	number	1.15'	3745911	3818513	-328786	328786	-0.0799772
T2PKS	PKS	CP109073	NBC_01803	5847022	36	Protocluster	number	1.37'	5245075	5317545	2357799	2357799	0.806496
T2PKS	PKS	CP109075	NBC_01800	10117522	2	Protocluster	number	1.3'	891435	963950	-4131070	4131070	-0.816617
T2PKS	PKS	CP109076	NBC_01799	10049894	2	Protocluster	number	1.3'	873071	945586	-4115620	4115620	-0.819037
T2PKS	PKS	CP109077	NBC_01798	8068458	24	Protocluster	number	1.25'	3647391	3719894	-350586	350586	-0.0869029
T2PKS	PKS	CP109079	NBC_01795	8863644	16	Protocluster	number	1.17'	1835526	1908155	-2559980	2559980	-0.577636
T2PKS	PKS	CP109081	NBC_01794	9341351	18	Protocluster	number	1.19'	6822334	6893627	2187305	2187305	0.468306
T2PKS	PKS	CP109081	NBC_01794	9341351	21	Protocluster	number	1.22'	7295309	7365737	2659850	2659850	0.569479
T2PKS	PKS	CP109081	NBC_01794	9341351	33	Protocluster	number	1.34'	8724446	8796982	4090040	4090040	0.875685
T2PKS	PKS	CP109083	NBC_01792	7942995	23	Protocluster	number	1.24'	2740002	2812484	-1195250	1195250	-0.300957
T2PKS	PKS	CP109085	NBC_01791	7025725	15	Protocluster	number	1.16'	3640068	3712541	163442	163442	0.0465267
T2PKS	PKS	CP109088	NBC_01790	6970058	29	Protocluster	number	1.30'	6217586	6290077	2768800	2768800	0.794484
T2PKS	PKS	CP109090	NBC_01788	8269445	6	Protocluster	number	1.7'	3680863	3753378	-417602	417602	-0.100999
T2PKS	PKS	CP109091	NBC_01786	9080322	12	Protocluster	number	1.13'	964765	1037262	-3539150	3539150	-0.779521
T2PKS	PKS	CP109094	NBC_01780	7408130	4	Protocluster	number	1.5'	706723	778341	-2961533	2961533	-0.799536
T2PKS	PKS	CP109094	NBC_01780	7408130	5	Protocluster	number	1.6'	1032565	1105113	-2635226	2635226	-0.711442
T2PKS	PKS	CP109095	NBC_01779	7330856	3	Protocluster	number	1.4'	589200	660793	-3040430	3040430	-0.829488
T2PKS	PKS	CP109095	NBC_01779	7330856	4	Protocluster	number	1.5'	913903	986451	-2715251	2715251	-0.740773
T2PKS	PKS	CP109097	NBC_01778	7232581	3	Protocluster	number	1.4'	604569	676089	-2975960	2975960	-0.822932
T2PKS	PKS	CP109097	NBC_01778	7232581	4	Protocluster	number	1.5'	935436	1007984	-2644580	2644580	-0.731296
T2PKS	PKS	CP109102	NBC_01777	8677221	20	Protocluster	number	1.21'	2605627	2674472	-1698561	1698561	-0.391499
T2PKS	PKS	CP109102	NBC_01777	8677221	22	Protocluster	number	1.23'	2861108	2933602	-1441260	1441260	-0.332194
T2PKS	PKS	CP109104	NBC_01775	9061594	15	Protocluster	number	1.16'	1837103	1909732	-2657380	2657380	-0.586515
T2PKS	PKS	CP109106	NBC_01774	9270669	10	Protocluster	number	1.11'	1147212	1218702	-3452380	3452380	-0.744796
T2PKS	PKS	CP109106	NBC_01774	9270669	37	Protocluster	number	1.38'	7997189	8069704	3398112	3398112	0.733089
T2PKS	PKS	CP109108	NBC_01772	7432268	3	Protocluster	number	1.4'	671080	742431	-3009380	3009380	-0.809815
T2PKS	PKS	CP109108	NBC_01772	7432268	4	Protocluster	number	1.5'	997489	1070037	-2682371	2682371	-0.721818
T2PKS	PKS	CP109114	NBC_01769	7883535	0	Protocluster	number	1.1'	101923	172922	-3804345	3804345	-0.965137
T2PKS	PKS	CP109114	NBC_01769	7883535	27	Protocluster	number	1.28'	7578708	7649779	3672476	3672476	0.931683
T2PKS	PKS	CP109114	NBC_01769	7883535	29	Protocluster	number	1.30'	7709802	7782293	3804280	3804280	0.96512
T2PKS	PKS	CP109115	NBC_01768	9791653	25	Protocluster	number	1.26'	6604969	6677535	1745430	1745430	0.356514
T2PKS	PKS	CP109115	NBC_01768	9791653	4	Protocluster	number	1.5'	728988	799804	-4131430	4131430	-0.843868
T2PKS	PKS	CP109121	NBC_01763	9932863	1	Protocluster	number	1.2'	852034	924549	-4078140	4078140	-0.821141
T2PKS	PKS	CP109122	NBC_01762	9829227	1	Protocluster	number	1.2'	820590	893105	-4057766	4057766	-0.825653
T2PKS	PKS	CP109123	NBC_01761	9789246	1	Protocluster	number	1.2'	839624	912139	-4018740	4018740	-0.821052
T2PKS	PKS	CP109124	NBC_01760	9099298	1	Protocluster	number	1.2'	467508	540023	-4045880	4045880	-0.889273
T2PKS	PKS	CP109125	NBC_01759	8723954	36	Protocluster	number	1.37'	6821395	6893925	2495683	2495683	0.572145
T2PKS	PKS	CP109127	NBC_01758	8809469	33	Protocluster	number	1.34'	7576584	7649069	3208092	3208092	0.728328
T2PKS	PKS	CP109127	NBC_01758	8809469	8	Protocluster	number	1.9'	1012561	1083013	-3356950	3356950	-0.762123
T2PKS	PKS	CP109132	NBC_01754	7738802	46	Protocluster	number	1.47'	7257471	7329986	3424330	3424330	0.884977
T2PKS	PKS	CP109135	NBC_01752	12190075	32	Protocluster	number	1.33'	8162703	8235251	2103940	2103940	0.345189
T2PKS	PKS	CP109136	NBC_01751	9848585	1	Protocluster	number	1.2'	823547	896062	-4064488	4064488	-0.825395
T2PKS	PKS	CP109137	NBC_01750	8885979	18	Protocluster	number	1.19'	6636063	6706257	2228170	2228170	0.501502
T2PKS	PKS	CP109137	NBC_01750	8885979	20	Protocluster	number	1.21'	6980056	7050423	2572250	2572250	0.578946
T2PKS	PKS	CP109137	NBC_01750	8885979	32	Protocluster	number	1.33'	8436887	8509417	4030160	4030160	0.907083
T2PKS	PKS	CP109140	NBC_01749	7942995	23	Protocluster	number	1.24'	2740007	2812489	-1195250	1195250	-0.300957
T2PKS	PKS	CP109144	NBC_01746	9513205	10	Protocluster	number	1.11'	3245247	3315801	-1476080	1476080	-0.310322
T2PKS	PKS	CP109144	NBC_01746	9513205	15	Protocluster	number	1.16'	5940994	6013542	1220670	1220670	0.256626
T2PKS	PKS	CP109148	NBC_01744	10090444	1	Protocluster	number	1.2'	851992	924507	-4156970	4156970	-0.823942
T2PKS	PKS	CP109154	NBC_01735	11421100	28	Protocluster	number	1.29'	6016288	6088806	341997	341997	0.0598886
T2PKS	PKS	CP109157	NBC_01732	9123778	21	Protocluster	number	1.22'	6344800	6416119	1818570	1818570	0.398644
T2PKS	PKS	CP109157	NBC_01732	9123778	29	Protocluster	number	1.30'	8408007	8480522	3882380	3882380	0.851047
T2PKS	PKS	CP109163	NBC_01727	9007015	2	Protocluster	number	1.3'	551577	624092	-3915673	3915673	-0.869472
T2PKS	PKS	CP109169	NBC_01724	9284291	1	Protocluster	number	1.2'	514110	586625	-4091778	4091778	-0.881441
T2PKS	PKS	CP109171	NBC_01723	8762255	0	Protocluster	number	1.1'	2001	49267	-4355490	4355490	-0.994148
T2PKS	PKS	CP109171	NBC_01723	8762255	15	Protocluster	number	1.16'	5431714	5503172	1086320	1086320	0.247954
T2PKS	PKS	CP109171	NBC_01723	8762255	34	Protocluster	number	1.35'	8711824	8762255	4355912	4355912	0.994245
T2PKS	PKS	CP109174	NBC_01718	9017262	2	Protocluster	number	1.3'	492472	564987	-3979900	3979900	-0.882729
T2PKS	PKS	CP109178	NBC_01717	9334094	1	Protocluster	number	1.2'	460496	533011	-4170290	4170290	-0.893561
T2PKS	PKS	CP109182	NBC_01715	10093486	21	Protocluster	number	1.22'	4946374	5016494	-65309	65309	-0.0129408
T2PKS	PKS	CP109182	NBC_01715	10093486	34	Protocluster	number	1.35'	7670060	7742581	2659580	2659580	0.526989
T2PKS	PKS	CP109183	NBC_01714	12275813	18	Protocluster	number	1.19'	6220031	6290293	117256	117256	0.0191036
T2PKS	PKS	CP109183	NBC_01714	12275813	34	Protocluster	number	1.35'	10083317	10155838	3981671	3981671	0.648702
T2PKS	PKS	CP109184	NBC_01711	7601306	6	Protocluster	number	1.7'	668601	740378	-3096160	3096160	-0.814639
T2PKS	PKS	CP109184	NBC_01711	7601306	7	Protocluster	number	1.8'	1003537	1076085	-2760842	2760842	-0.726413
T2PKS	PKS	CP109188	NBC_01708	7765644	12	Protocluster	number	1.13'	4422615	4494298	575634	575634	0.148251
T2PKS	PKS	CP109188	NBC_01708	7765644	26	Protocluster	number	1.27'	7529708	7602223	3683140	3683140	0.948573
T2PKS	PKS	CP109190	NBC_01707	9577546	1	Protocluster	number	1.2'	529658	602173	-4222860	4222860	-0.881825
T2PKS	PKS	CP109193	NBC_01706	7350036	3	Protocluster	number	1.4'	591612	662446	-3047989	3047989	-0.829381
T2PKS	PKS	CP109193	NBC_01706	7350036	4	Protocluster	number	1.5'	919539	992087	-2719205	2719205	-0.739916
T2PKS	PKS	CP109194	NBC_01703	7597655	6	Protocluster	number	1.7'	668461	740238	-3094478	3094478	-0.814588
T2PKS	PKS	CP109194	NBC_01703	7597655	7	Protocluster	number	1.8'	1003397	1075945	-2759160	2759160	-0.726319
T2PKS	PKS	CP109197	NBC_01701	7491899	6	Protocluster	number	1.7'	676568	748270	-3033530	3033530	-0.809816
T2PKS	PKS	CP109197	NBC_01701	7491899	7	Protocluster	number	1.8'	1012807	1085355	-2696870	2696870	-0.719943
T2PKS	PKS	CP109200	NBC_01696	7764320	12	Protocluster	number	1.13'	4386267	4457613	539780	539780	0.139041
T2PKS	PKS	CP109200	NBC_01696	7764320	26	Protocluster	number	1.27'	7511008	7583523	3665110	3665110	0.94409
T2PKS	PKS	CP109201	NBC_01694	8671343	13	Protocluster	number	1.14'	2988002	3056095	-1313623	1313623	-0.30298
T2PKS	PKS	CP109201	NBC_01694	8671343	18	Protocluster	number	1.19'	5624044	5696592	1324650	1324650	0.305524
T2PKS	PKS	CP109202	NBC_01693	7896894	14	Protocluster	number	1.15'	4469475	4540684	556632	556632	0.140975
T2PKS	PKS	CP109202	NBC_01693	7896894	28	Protocluster	number	1.29'	7575664	7648179	3663470	3663470	0.927826
T2PKS	PKS	CP109203	NBC_01692	7159790	16	Protocluster	number	1.17'	3780291	3852764	236632	236632	0.0661003
T2PKS	PKS	CP109205	NBC_01687	8477056	21	Protocluster	number	1.22'	2813085	2882697	-1390637	1390637	-0.328094
T2PKS	PKS	CP109205	NBC_01687	8477056	23	Protocluster	number	1.24'	3069384	3141878	-1132897	1132897	-0.267285
T2PKS	PKS	CP109207	NBC_01686	7636976	12	Protocluster	number	1.13'	6856997	6929479	3074750	3074750	0.805227
T2PKS	PKS	CP109207	NBC_01686	7636976	3	Protocluster	number	1.4'	729774	800956	-3053123	3053123	-0.799563
T2PKS	PKS	CP109209	NBC_01685	7940178	13	Protocluster	number	1.14'	4499777	4571838	565718	565718	0.142495
T2PKS	PKS	CP109209	NBC_01685	7940178	27	Protocluster	number	1.28'	7629663	7702178	3695830	3695830	0.930919
T2PKS	PKS	CP109210	NBC_01684	8296325	25	Protocluster	number	1.26'	3627992	3700495	-483919	483919	-0.116659
T2PKS	PKS	CP109211	NBC_01683	8330854	24	Protocluster	number	1.25'	3675875	3748378	-453300	453300	-0.108824
T2PKS	PKS	CP109212	NBC_01680	7462948	6	Protocluster	number	1.7'	649303	720536	-3046550	3046550	-0.816447
T2PKS	PKS	CP109212	NBC_01680	7462948	7	Protocluster	number	1.8'	992912	1065460	-2702288	2702288	-0.724188
T2PKS	PKS	CP109215	NBC_01679	7730518	6	Protocluster	number	1.7'	748734	821243	-3080270	3080270	-0.796912
T2PKS	PKS	CP109220	NBC_01677	7266300	3	Protocluster	number	1.4'	604896	676417	-2992490	2992490	-0.823663
T2PKS	PKS	CP109220	NBC_01677	7266300	4	Protocluster	number	1.5'	935760	1008308	-2661116	2661116	-0.732454
T2PKS	PKS	CP109222	NBC_01676	7592827	6	Protocluster	number	1.7'	677463	749215	-3083070	3083070	-0.812101
T2PKS	PKS	CP109222	NBC_01676	7592827	7	Protocluster	number	1.8'	1012514	1085062	-2747630	2747630	-0.723744
T2PKS	PKS	CP109224	NBC_01673	7099099	15	Protocluster	number	1.16'	3727120	3799593	213807	213807	0.060235
T2PKS	PKS	CP109225	NBC_01672	7754059	10	Protocluster	number	1.11'	937941	1010101	-2903010	2903010	-0.748772
T2PKS	PKS	CP109225	NBC_01672	7754059	12	Protocluster	number	1.13'	977533	1050024	-2863251	2863251	-0.738517
T2PKS	PKS	CP109228	NBC_01668	8561438	20	Protocluster	number	1.21'	2700846	2769441	-1545580	1545580	-0.361056
T2PKS	PKS	CP109228	NBC_01668	8561438	22	Protocluster	number	1.23'	2957458	3029952	-1287014	1287014	-0.300654
T2PKS	PKS	CP109233	NBC_01667	7756047	3	Protocluster	number	1.4'	564945	636998	-3277052	3277052	-0.845031
T2PKS	PKS	CP109233	NBC_01667	7756047	4	Protocluster	number	1.5'	939994	1012542	-2901760	2901760	-0.748257
T2PKS	PKS	CP109234	NBC_01666	7542023	12	Protocluster	number	1.13'	858892	931244	-2875940	2875940	-0.762644
T2PKS	PKS	CP109234	NBC_01666	7542023	1	Protocluster	number	1.2'	24952	96499	-3710286	3710286	-0.983897
T2PKS	PKS	CP109234	NBC_01666	7542023	22	Protocluster	number	1.23'	7444804	7517283	3710032	3710032	0.983829
T2PKS	PKS	CP109238	NBC_01664	7037835	15	Protocluster	number	1.16'	3640263	3712736	157582	157582	0.0447814
T2PKS	PKS	CP109242	NBC_01662	8651515	21	Protocluster	number	1.22'	2915571	2984750	-1375597	1375597	-0.318001
T2PKS	PKS	CP109242	NBC_01662	8651515	23	Protocluster	number	1.24'	3172186	3244680	-1117320	1117320	-0.258295
T2PKS	PKS	CP109243	NBC_01661	7135774	16	Protocluster	number	1.17'	3692673	3765146	161022	161022	0.0451309
T2PKS	PKS	CP109249	NBC_01657	7754542	6	Protocluster	number	1.7'	695569	767381	-3145796	3145796	-0.811343
T2PKS	PKS	CP109249	NBC_01657	7754542	7	Protocluster	number	1.8'	1030385	1102933	-2810612	2810612	-0.724894
T2PKS	PKS	CP109252	NBC_01654	8739815	36	Protocluster	number	1.37'	6824577	6897107	2490930	2490930	0.570019
T2PKS	PKS	CP109254	NBC_01653	10339600	4	Protocluster	number	1.5'	1031644	1104159	-4101900	4101900	-0.793435
T2PKS	PKS	CP109255	NBC_01652	8315838	19	Protocluster	number	1.20'	3338431	3410306	-783550	783550	-0.188448
T2PKS	PKS	CP109255	NBC_01652	8315838	21	Protocluster	number	1.22'	3380902	3453405	-740766	740766	-0.178158
T2PKS	PKS	CP109256	NBC_01651	8788890	37	Protocluster	number	1.38'	6838696	6911226	2480516	2480516	0.564466
T2PKS	PKS	CP109258	NBC_01650	9435434	21	Protocluster	number	1.22'	6504038	6575160	1821882	1821882	0.386179
T2PKS	PKS	CP109258	NBC_01650	9435434	32	Protocluster	number	1.33'	8711899	8784414	4030440	4030440	0.85432
T2PKS	PKS	CP109262	NBC_01648	8791006	22	Protocluster	number	1.23'	4596194	4668691	236940	236940	0.0539051
T2PKS	PKS	CP109264	NBC_01646	8833381	23	Protocluster	number	1.24'	6330070	6400220	1948450	1948450	0.441156
T2PKS	PKS	CP109264	NBC_01646	8833381	29	Protocluster	number	1.30'	7832484	7905002	3452050	3452050	0.781592
T2PKS	PKS	CP109266	NBC_01643	10186474	3	Protocluster	number	1.4'	798639	871154	-4258340	4258340	-0.836077
T2PKS	PKS	CP109268	NBC_01641	8852245	24	Protocluster	number	1.25'	4487505	4560002	97631	97631	0.0220579
T2PKS	PKS	CP109270	NBC_01640	7021256	15	Protocluster	number	1.16'	3627049	3699522	152658	152658	0.0434845
T2PKS	PKS	CP109274	NBC_01637	10339639	4	Protocluster	number	1.5'	1031643	1104158	-4101919	4101919	-0.793436
T2PKS	PKS	CP109275	NBC_01636	8678397	20	Protocluster	number	1.21'	2930096	2999371	-1374465	1374465	-0.316756
T2PKS	PKS	CP109275	NBC_01636	8678397	22	Protocluster	number	1.23'	3177717	3250211	-1125230	1125230	-0.259317
T2PKS	PKS	CP109277	NBC_01635	8982372	21	Protocluster	number	1.22'	6229507	6299238	1773190	1773190	0.394816
T2PKS	PKS	CP109277	NBC_01635	8982372	29	Protocluster	number	1.30'	7712602	7785120	3257675	3257675	0.725348
T2PKS	PKS	CP109279	NBC_01630	8315763	19	Protocluster	number	1.20'	3338435	3410310	-783509	783509	-0.188439
T2PKS	PKS	CP109279	NBC_01630	8315763	21	Protocluster	number	1.22'	3380906	3453409	-740724	740724	-0.178149
T2PKS	PKS	CP109280	NBC_01629	6066002	8	Protocluster	number	1.9'	2357726	2427745	-640266	640266	-0.2111
T2PKS	PKS	CP109280	NBC_01629	6066002	9	Protocluster	number	1.10'	2633460	2705963	-363290	363290	-0.119779
T2PKS	PKS	CP109281	NBC_01627	7022896	15	Protocluster	number	1.16'	3628321	3700794	153110	153110	0.0436031
T2PKS	PKS	CP109283	NBC_01626	8813279	22	Protocluster	number	1.23'	4616260	4688757	245869	245869	0.0557951
T2PKS	PKS	CP109287	NBC_01625	8927841	16	Protocluster	number	1.17'	4458878	4531375	31206	31206	0.00699072
T2PKS	PKS	CP109290	NBC_01624	8815475	22	Protocluster	number	1.23'	3836134	3906935	-536203	536203	-0.12165
T2PKS	PKS	CP109290	NBC_01624	8815475	24	Protocluster	number	1.25'	5334362	5406838	962862	962862	0.218448
T2PKS	PKS	CP109293	NBC_01622	11696066	20	Protocluster	number	1.21'	7674977	7745872	1862390	1862390	0.318464
T2PKS	PKS	CP109293	NBC_01622	11696066	21	Protocluster	number	1.22'	8121710	8194222	2309933	2309933	0.394993
T2PKS	PKS	CP109294	NBC_01621	7076013	15	Protocluster	number	1.16'	3690029	3762502	188259	188259	0.0532105
T2PKS	PKS	CP109296	NBC_01620	9465816	1	Protocluster	number	1.2'	513180	585695	-4183470	4183470	-0.883911
T2PKS	PKS	CP109297	NBC_01618	8232760	20	Protocluster	number	1.21'	7425303	7497388	3344970	3344970	0.8126
T2PKS	PKS	CP109297	NBC_01618	8232760	22	Protocluster	number	1.23'	7848782	7921297	3768660	3768660	0.915528
T2PKS	PKS	CP109297	NBC_01618	8232760	9	Protocluster	number	1.10'	1582605	1654435	-2497860	2497860	-0.60681
T2PKS	PKS	CP109298	NBC_01617	9309870	1	Protocluster	number	1.2'	511483	583998	-4107190	4107190	-0.88233
T2PKS	PKS	CP109301	NBC_01615	11635954	19	Protocluster	number	1.20'	5021895	5093303	-760378	760378	-0.130695
T2PKS	PKS	CP109301	NBC_01615	11635954	24	Protocluster	number	1.25'	6094496	6165403	311972	311972	0.0536221
T2PKS	PKS	CP109301	NBC_01615	11635954	3	Protocluster	number	1.4'	1189422	1259414	-4593559	4593559	-0.789546
T2PKS	PKS	CP109301	NBC_01615	11635954	40	Protocluster	number	1.41'	10233345	10305857	4451624	4451624	0.76515
T2PKS	PKS	CP109302	NBC_01614	11354032	24	Protocluster	number	1.25'	4649653	4721715	-991332	991332	-0.174622
T2PKS	PKS	CP109302	NBC_01614	11354032	32	Protocluster	number	1.33'	7388507	7461022	1747750	1747750	0.307864
T2PKS	PKS	CP109303	NBC_01613	13572980	16	Protocluster	number	1.17'	4606182	4677737	-2144530	2144530	-0.316
T2PKS	PKS	CP109303	NBC_01613	13572980	23	Protocluster	number	1.24'	5191040	5261814	-1560063	1560063	-0.229878
T2PKS	PKS	CP109303	NBC_01613	13572980	46	Protocluster	number	1.47'	11600070	11672585	4849840	4849840	0.714632
T2PKS	PKS	CP109303	NBC_01613	13572980	8	Protocluster	number	1.9'	1901128	1972321	-4849770	4849770	-0.714621
T2PKS	PKS	CP109304	NBC_01612	10169438	17	Protocluster	number	1.18'	1869424	1941939	-3179040	3179040	-0.625214
T2PKS	PKS	CP109304	NBC_01612	10169438	7	Protocluster	number	1.8'	246515	316234	-4803340	4803340	-0.944662
T2PKS	PKS	CP109304	NBC_01612	10169438	9	Protocluster	number	1.10'	538830	609347	-4510630	4510630	-0.887095
T2PKS	PKS	CP109308	NBC_01607	7408340	4	Protocluster	number	1.5'	706713	778197	-2961715	2961715	-0.799562
T2PKS	PKS	CP109308	NBC_01607	7408340	5	Protocluster	number	1.6'	1032421	1104969	-2635475	2635475	-0.711489
T2PKS	PKS	CP109312	NBC_01604	11496400	31	Protocluster	number	1.32'	9954169	10025161	4241465	4241465	0.737877
T2PKS	PKS	CP109312	NBC_01604	11496400	35	Protocluster	number	1.36'	10617380	10689895	4905440	4905440	0.853387
T2PKS	PKS	CP109312	NBC_01604	11496400	7	Protocluster	number	1.8'	3668055	3738391	-2044977	2044977	-0.35576
T2PKS	PKS	CP109312	NBC_01604	11496400	8	Protocluster	number	1.9'	4049802	4120848	-1662875	1662875	-0.289286
T2PKS	PKS	CP109313	NBC_01602	9975297	1	Protocluster	number	1.2'	914531	987046	-4036860	4036860	-0.809371
T2PKS	PKS	CP109314	NBC_01601	6514704	10	Protocluster	number	1.11'	2969284	3041789	-251816	251816	-0.077307
T2PKS	PKS	CP109317	NBC_01598	8530688	29	Protocluster	number	1.30'	6697600	6770130	2468521	2468521	0.578739
T2PKS	PKS	CP109319	NBC_01597	10258656	12	Protocluster	number	1.13'	1277594	1347331	-3816870	3816870	-0.744127
T2PKS	PKS	CP109319	NBC_01597	10258656	35	Protocluster	number	1.36'	7845773	7918258	2752690	2752690	0.536657
T2PKS	PKS	CP109320	NBC_01595	8030651	24	Protocluster	number	1.25'	3457331	3528556	-522382	522382	-0.130097
T2PKS	PKS	CP109320	NBC_01595	8030651	37	Protocluster	number	1.38'	6871554	6944072	2892490	2892490	0.720363
T2PKS	PKS	CP109322	NBC_01594	10712234	0	Protocluster	number	1.1'	892327	964842	-4427530	4427530	-0.826631
T2PKS	PKS	CP109323	NBC_01592	9461986	16	Protocluster	number	1.17'	1871511	1942196	-2824140	2824140	-0.596944
T2PKS	PKS	CP109323	NBC_01592	9461986	29	Protocluster	number	1.30'	6849947	6921246	2154600	2154600	0.455422
T2PKS	PKS	CP109323	NBC_01592	9461986	40	Protocluster	number	1.41'	9049857	9122372	4355120	4355120	0.920551
T2PKS	PKS	CP109330	NBC_01590	8699901	32	Protocluster	number	1.33'	8385001	8457516	4071308	4071308	0.935944
T2PKS	PKS	CP109333	NBC_01589	10719239	0	Protocluster	number	1.1'	899784	972299	-4423578	4423578	-0.825353
T2PKS	PKS	CP109334	NBC_01586	9436709	36	Protocluster	number	1.37'	8305856	8378371	3623759	3623759	0.768013
T2PKS	PKS	CP109334	NBC_01586	9436709	9	Protocluster	number	1.10'	1208672	1280088	-3473970	3473970	-0.736267
T2PKS	PKS	CP109337	NBC_00455	8145942	10	Protocluster	number	1.11'	3529158	3601625	-507580	507580	-0.124622
T2PKS	PKS	CP109339	NBC_01584	9132955	38	Protocluster	number	1.39'	8001537	8074052	3471317	3471317	0.760174
T2PKS	PKS	CP109339	NBC_01584	9132955	9	Protocluster	number	1.10'	1138092	1209559	-3392652	3392652	-0.742947
T2PKS	PKS	CP109341	NBC_01582	8627699	34	Protocluster	number	1.35'	6584489	6657019	2306900	2306900	0.534766
T2PKS	PKS	CP109343	NBC_01581	8817510	15	Protocluster	number	1.16'	5560481	5633026	1188000	1188000	0.269464
T2PKS	PKS	CP109343	NBC_01581	8817510	9	Protocluster	number	1.10'	2909320	2978787	-1464700	1464700	-0.332225
T2PKS	PKS	CP109344	NBC_01579	9747936	3	Protocluster	number	1.4'	847553	920068	-3990160	3990160	-0.818668
T2PKS	PKS	CP109346	NBC_01578	10106618	3	Protocluster	number	1.4'	932686	1005201	-4084370	4084370	-0.808257
T2PKS	PKS	CP109347	NBC_01576	8676995	36	Protocluster	number	1.37'	6697649	6770179	2395420	2395420	0.552131
T2PKS	PKS	CP109349	NBC_01568	9315419	15	Protocluster	number	1.16'	6749551	6822084	2128108	2128108	0.4569
T2PKS	PKS	CP109349	NBC_01568	9315419	2	Protocluster	number	1.3'	1173721	1245589	-3448050	3448050	-0.740289
T2PKS	PKS	CP109352	NBC_01564	7606679	25	Protocluster	number	1.26'	6252565	6323980	2484933	2484933	0.653356
T2PKS	PKS	CP109352	NBC_01564	7606679	33	Protocluster	number	1.34'	7060854	7133381	3293778	3293778	0.866023
T2PKS	PKS	CP109354	NBC_01563	9784603	27	Protocluster	number	1.28'	6582803	6654127	1726160	1726160	0.352832
T2PKS	PKS	CP109354	NBC_01563	9784603	35	Protocluster	number	1.36'	8657134	8729649	3801090	3801090	0.776953
T2PKS	PKS	CP109356	NBC_01562	10764263	12	Protocluster	number	1.13'	3744132	3814462	-1602830	1602830	-0.297806
T2PKS	PKS	CP109356	NBC_01562	10764263	16	Protocluster	number	1.17'	5081261	5153353	-264824	264824	-0.0492043
T2PKS	PKS	CP109356	NBC_01562	10764263	33	Protocluster	number	1.34'	9123128	9195649	3777257	3777257	0.701814
T2PKS	PKS	CP109368	NBC_01556	8425047	26	Protocluster	number	1.27'	6504601	6577131	2328340	2328340	0.552719
T2PKS	PKS	CP109370	NBC_01553	9565790	22	Protocluster	number	1.23'	6406706	6478025	1659470	1659470	0.346959
T2PKS	PKS	CP109370	NBC_01553	9565790	31	Protocluster	number	1.32'	8966582	9039097	4219940	4219940	0.882298
T2PKS	PKS	CP109375	NBC_01552	7766079	26	Protocluster	number	1.27'	6299052	6370462	2451720	2451720	0.631392
T2PKS	PKS	CP109375	NBC_01552	7766079	34	Protocluster	number	1.35'	7104029	7176556	3257253	3257253	0.838841
T2PKS	PKS	CP109376	NBC_01550	9178518	2	Protocluster	number	1.3'	409694	482209	-4143310	4143310	-0.902828
T2PKS	PKS	CP109377	NBC_01547	8896641	14	Protocluster	number	1.15'	6487355	6559888	2075301	2075301	0.466536
T2PKS	PKS	CP109377	NBC_01547	8896641	1	Protocluster	number	1.2'	960049	1031917	-3452340	3452340	-0.7761
T2PKS	PKS	CP109379	NBC_01546	8512486	35	Protocluster	number	1.36'	7427949	7500443	3207953	3207953	0.753705
T2PKS	PKS	CP109381	NBC_01545	7488376	1	Protocluster	number	1.2'	304615	377130	-3403320	3403320	-0.908961
T2PKS	PKS	CP109384	NBC_01544	9135262	1	Protocluster	number	1.2'	396342	468857	-4135030	4135030	-0.90529
T2PKS	PKS	CP109387	NBC_01543	8654258	36	Protocluster	number	1.37'	6813678	6886208	2522814	2522814	0.583023
T2PKS	PKS	CP109391	NBC_01538	10306119	32	Protocluster	number	1.33'	7287233	7359507	2170310	2170310	0.421169
T2PKS	PKS	CP109391	NBC_01538	10306119	41	Protocluster	number	1.42'	7805480	7877995	2688678	2688678	0.521763
T2PKS	PKS	CP109391	NBC_01538	10306119	5	Protocluster	number	1.6'	895747	967698	-4221337	4221337	-0.81919
T2PKS	PKS	CP109392	NBC_01537	9903391	0	Protocluster	number	1.1'	36191	121523	-4872840	4872840	-0.984075
T2PKS	PKS	CP109392	NBC_01537	9903391	15	Protocluster	number	1.16'	5669902	5742305	754408	754408	0.152353
T2PKS	PKS	CP109392	NBC_01537	9903391	33	Protocluster	number	1.34'	9781203	9867259	4872540	4872540	0.984014
T2PKS	PKS	CP109392	NBC_01537	9903391	5	Protocluster	number	1.6'	1601660	1673276	-3314230	3314230	-0.669312
T2PKS	PKS	CP109392	NBC_01537	9903391	8	Protocluster	number	1.9'	2907788	2979229	-2008187	2008187	-0.405555
T2PKS	PKS	CP109394	NBC_01530	9331707	38	Protocluster	number	1.39'	7523407	7595892	2893796	2893796	0.620207
T2PKS	PKS	CP109394	NBC_01530	9331707	9	Protocluster	number	1.10'	1181823	1253793	-3448050	3448050	-0.738997
T2PKS	PKS	CP109395	NBC_01527	9298856	1	Protocluster	number	1.2'	608957	681472	-4004210	4004210	-0.861226
T2PKS	PKS	CP109397	NBC_01525	7096799	22	Protocluster	number	1.23'	6050005	6121736	2537471	2537471	0.715103
T2PKS	PKS	CP109397	NBC_01525	7096799	24	Protocluster	number	1.25'	6769528	6842040	3257380	3257380	0.917986
T2PKS	PKS	CP109400	NBC_01523	8858288	40	Protocluster	number	1.41'	6851656	6924186	2458777	2458777	0.555136
T2PKS	PKS	CP109403	NBC_01522	8837433	16	Protocluster	number	1.17'	4529639	4602136	147171	147171	0.0333063
T2PKS	PKS	CP109404	NBC_01520	8075076	18	Protocluster	number	1.19'	2551157	2622122	-1450900	1450900	-0.359353
T2PKS	PKS	CP109404	NBC_01520	8075076	46	Protocluster	number	1.47'	7846905	7919420	3845620	3845620	0.952467
T2PKS	PKS	CP109413	NBC_01516	8807327	21	Protocluster	number	1.22'	4460834	4533331	93419	93419	0.0212139
T2PKS	PKS	CP109417	NBC_01511	8103498	6	Protocluster	number	1.7'	1017862	1090446	-2997595	2997595	-0.739827
T2PKS	PKS	CP109419	NBC_01508	8023512	6	Protocluster	number	1.7'	1001324	1073920	-2974134	2974134	-0.741355
T2PKS	PKS	CP109427	NBC_01497	8552978	4	Protocluster	number	1.5'	664528	737040	-3575705	3575705	-0.836131
T2PKS	PKS	CP109429	NBC_01496	8676876	2	Protocluster	number	1.3'	76025	147678	-4226590	4226590	-0.974219
T2PKS	PKS	CP109429	NBC_01496	8676876	34	Protocluster	number	1.35'	8375540	8446987	4072830	4072830	0.938778
T2PKS	PKS	CP109429	NBC_01496	8676876	36	Protocluster	number	1.37'	8528438	8600929	4226250	4226250	0.974141
T2PKS	PKS	CP109435	NBC_01485	9142758	15	Protocluster	number	1.16'	1025138	1096262	-3510679	3510679	-0.767969
T2PKS	PKS	CP109435	NBC_01485	9142758	17	Protocluster	number	1.18'	1629201	1701704	-2905930	2905930	-0.635679
T2PKS	PKS	CP109438	NBC_01483	11343589	10	Protocluster	number	1.11'	5421040	5492863	-214843	214843	-0.0378792
T2PKS	PKS	CP109438	NBC_01483	11343589	26	Protocluster	number	1.27'	9156063	9228584	3520529	3520529	0.620708
T2PKS	PKS	CP109445	NBC_01477	8465517	38	Protocluster	number	1.39'	7572610	7645128	3376110	3376110	0.797615
T2PKS	PKS	CP109445	NBC_01477	8465517	3	Protocluster	number	1.4'	507622	578362	-3689770	3689770	-0.871718
T2PKS	PKS	CP109446	NBC_01476	8397038	12	Protocluster	number	1.13'	2757699	2829778	-1404780	1404780	-0.334589
T2PKS	PKS	CP109446	NBC_01476	8397038	17	Protocluster	number	1.18'	5645035	5716672	1482330	1482330	0.35306
T2PKS	PKS	CP109446	NBC_01476	8397038	18	Protocluster	number	1.19'	5814617	5884920	1651250	1651250	0.393293
T2PKS	PKS	CP109446	NBC_01476	8397038	30	Protocluster	number	1.31'	8059809	8132306	3897540	3897540	0.928313
T2PKS	PKS	CP109447	NBC_01475	10864631	13	Protocluster	number	1.14'	1634222	1706026	-3762190	3762190	-0.692557
T2PKS	PKS	CP109447	NBC_01475	10864631	20	Protocluster	number	1.21'	5660339	5732854	264281	264281	0.0486498
T2PKS	PKS	CP109453	NBC_01678	7435508	6	Protocluster	number	1.7'	683756	755061	-2998350	2998350	-0.806495
T2PKS	PKS	CP109453	NBC_01678	7435508	7	Protocluster	number	1.8'	1028456	1101004	-2653024	2653024	-0.713609
T2PKS	PKS	CP109455	NBC_01456	9147089	23	Protocluster	number	1.24'	2370755	2442290	-2167022	2167022	-0.473817
T2PKS	PKS	CP109455	NBC_01456	9147089	45	Protocluster	number	1.46'	8105758	8178273	3568471	3568471	0.780242
T2PKS	PKS	CP109460	NBC_01454	8360501	17	Protocluster	number	1.18'	1732651	1804186	-2411832	2411832	-0.576959
T2PKS	PKS	CP109460	NBC_01454	8360501	39	Protocluster	number	1.40'	7316213	7388728	3172220	3172220	0.758859
T2PKS	PKS	CP109468	NBC_01463	9007178	30	Protocluster	number	1.31'	8310431	8382943	3843098	3843098	0.853341
T2PKS	PKS	CP109470	NBC_01462	10423316	24	Protocluster	number	1.25'	5356679	5428896	181130	181130	0.0347548
T2PKS	PKS	CP109470	NBC_01462	10423316	34	Protocluster	number	1.35'	8331186	8403707	3155790	3155790	0.605525
T2PKS	PKS	CP109473	NBC_01460	8666566	46	Protocluster	number	1.47'	8193151	8265675	3896130	3896130	0.899117
T2PKS	PKS	CP109475	NBC_01455	10187597	22	Protocluster	number	1.23'	4746378	4817576	-311822	311822	-0.061216
T2PKS	PKS	CP109475	NBC_01455	10187597	32	Protocluster	number	1.33'	7634202	7706723	2576664	2576664	0.505843
T2PKS	PKS	CP109478	NBC_01453	9265359	18	Protocluster	number	1.19'	7205160	7277636	2608720	2608720	0.563113
T2PKS	PKS	CP109478	NBC_01453	9265359	6	Protocluster	number	1.7'	2036960	2108018	-2560190	2560190	-0.552637
T2PKS	PKS	CP109479	NBC_01451	10266650	20	Protocluster	number	1.21'	7029719	7100620	1931840	1931840	0.376333
T2PKS	PKS	CP109479	NBC_01451	10266650	26	Protocluster	number	1.27'	8462283	8534831	3365232	3365232	0.655566
T2PKS	PKS	CP109480	NBC_01450	10777081	14	Protocluster	number	1.15'	4889093	4961032	-463478	463478	-0.0860118
T2PKS	PKS	CP109480	NBC_01450	10777081	31	Protocluster	number	1.32'	8725474	8797995	3373194	3373194	0.625994
T2PKS	PKS	CP109487	NBC_01439	9578283	5	Protocluster	number	1.6'	895914	968408	-3856980	3856980	-0.805359
T2PKS	PKS	CP109490	NBC_01437	9054077	34	Protocluster	number	1.35'	7184951	7257481	2694180	2694180	0.595131
T2PKS	PKS	CP109491	NBC_01436	9054117	34	Protocluster	number	1.35'	7184992	7257522	2694200	2694200	0.595133
T2PKS	PKS	CP109492	NBC_01435	8074063	34	Protocluster	number	1.35'	7836419	7908934	3835645	3835645	0.950115
T2PKS	PKS	CP109496	NBC_01431	8180708	28	Protocluster	number	1.29'	5459570	5532085	1405470	1405470	0.343606
T2PKS	PKS	CP109499	NBC_01428	9077533	25	Protocluster	number	1.26'	7258788	7331306	2756280	2756280	0.607275
T2PKS	PKS	CP109500	NBC_01426	7659321	5	Protocluster	number	1.6'	656266	728784	-3137140	3137140	-0.819169
T2PKS	PKS	CP109506	NBC_01423	7602278	22	Protocluster	number	1.23'	7213997	7286494	3449110	3449110	0.907389
T2PKS	PKS	CP109508	NBC_01422	7750119	12	Protocluster	number	1.13'	4463542	4535276	624350	624350	0.16112
T2PKS	PKS	CP109508	NBC_01422	7750119	26	Protocluster	number	1.27'	7535115	7607630	3696313	3696313	0.953873
T2PKS	PKS	CP109511	NBC_01421	9017348	24	Protocluster	number	1.25'	4665714	4738211	193288	193288	0.0428703
T2PKS	PKS	CP109513	NBC_01420	7664997	22	Protocluster	number	1.23'	7272475	7344972	3476225	3476225	0.907039
T2PKS	PKS	CP109515	NBC_01419	9038323	42	Protocluster	number	1.43'	6988013	7060543	2505120	2505120	0.554333
T2PKS	PKS	CP109517	NBC_01418	8718487	16	Protocluster	number	1.17'	4462756	4535253	139761	139761	0.0320608
T2PKS	PKS	CP109518	NBC_01417	8728677	23	Protocluster	number	1.24'	4567775	4640272	239685	239685	0.054919
T2PKS	PKS	CP109522	NBC_01414	8573618	27	Protocluster	number	1.28'	6690080	6762610	2439536	2439536	0.56908
T2PKS	PKS	CP109530	NBC_01410	8339859	24	Protocluster	number	1.25'	6657502	6729086	2523360	2523360	0.605133
T2PKS	PKS	CP109530	NBC_01410	8339859	34	Protocluster	number	1.35'	7794486	7866374	3660500	3660500	0.877833
T2PKS	PKS	CP109530	NBC_01410	8339859	35	Protocluster	number	1.36'	7831915	7904433	3698240	3698240	0.886883
T2PKS	PKS	CP109531	NBC_01409	11619802	37	Protocluster	number	1.38'	7789027	7861575	2015400	2015400	0.346891
T2PKS	PKS	CP109535	NBC_01401	8080713	15	Protocluster	number	1.16'	2473763	2542623	-1532160	1532160	-0.379214
T2PKS	PKS	CP109535	NBC_01401	8080713	26	Protocluster	number	1.27'	5396321	5467465	1391540	1391540	0.34441
T2PKS	PKS	CP109535	NBC_01401	8080713	44	Protocluster	number	1.45'	7783071	7855595	3778980	3778980	0.935309
T2PKS	PKS	CP109545	NBC_01396	10133960	10	Protocluster	number	1.11'	1164688	1234430	-3867421	3867421	-0.76326
T2PKS	PKS	CP109545	NBC_01396	10133960	34	Protocluster	number	1.35'	7668652	7741137	2637910	2637910	0.520608
T2PKS	PKS	CP109546	NBC_01393	10228639	30	Protocluster	number	1.31'	8388714	8456027	3308051	3308051	0.646821
T2PKS	PKS	CP109546	NBC_01393	10228639	39	Protocluster	number	1.40'	9990070	10062603	4912017	4912017	0.960444
T2PKS	PKS	CP109546	NBC_01393	10228639	4	Protocluster	number	1.5'	166521	237936	-4912091	4912091	-0.960458
T2PKS	PKS	CP109550	NBC_01391	8034003	25	Protocluster	number	1.26'	3543982	3615052	-437484	437484	-0.108908
T2PKS	PKS	CP109550	NBC_01391	8034003	38	Protocluster	number	1.39'	7077181	7149699	3096440	3096440	0.770834
T2PKS	PKS	CP109551	NBC_01390	11308271	18	Protocluster	number	1.19'	1864170	1935826	-3754140	3754140	-0.663964
T2PKS	PKS	CP109551	NBC_01390	11308271	43	Protocluster	number	1.44'	9863133	9935681	4245270	4245270	0.750826
T2PKS	PKS	CP109558	NBC_01386	11327439	18	Protocluster	number	1.19'	7657757	7730233	2030280	2030280	0.358471
T2PKS	PKS	CP109558	NBC_01386	11327439	6	Protocluster	number	1.7'	2286810	2357775	-3341427	3341427	-0.58997
T2PKS	PKS	CP109559	NBC_01384	10362366	41	Protocluster	number	1.42'	9278719	9351231	4133792	4133792	0.797847
T2PKS	PKS	CP109561	NBC_01383	8882248	30	Protocluster	number	1.31'	8557160	8629675	4152290	4152290	0.934964
T2PKS	PKS	CP109565	NBC_01378	10541167	12	Protocluster	number	1.13'	7082904	7155380	1848560	1848560	0.350732
T2PKS	PKS	CP109565	NBC_01378	10541167	2	Protocluster	number	1.3'	1928640	2000384	-3306070	3306070	-0.627268
T2PKS	PKS	CP109571	NBC_01372	8344052	19	Protocluster	number	1.20'	2552787	2621438	-1584910	1584910	-0.37989
T2PKS	PKS	CP109571	NBC_01372	8344052	21	Protocluster	number	1.22'	2808043	2880537	-1327736	1327736	-0.318247
T2PKS	PKS	CP109574	NBC_01370	10683296	14	Protocluster	number	1.15'	5687751	5760266	382360	382360	0.0715809
T2PKS	PKS	CP109575	NBC_01369	9584063	24	Protocluster	number	1.25'	6588078	6658937	1831476	1831476	0.382192
T2PKS	PKS	CP109575	NBC_01369	9584063	36	Protocluster	number	1.37'	8727143	8799658	3971369	3971369	0.828744
T2PKS	PKS	CP109580	NBC_01367	10119162	0	Protocluster	number	1.1'	101177	173089	-4922448	4922448	-0.972896
T2PKS	PKS	CP109580	NBC_01367	10119162	47	Protocluster	number	1.48'	9945909	10018415	4922581	4922581	0.972923
T2PKS	PKS	CP109580	NBC_01367	10119162	9	Protocluster	number	1.10'	1632487	1704071	-3391302	3391302	-0.670273
T2PKS	PKS	CP109581	NBC_01366	7654876	7	Protocluster	number	1.8'	560243	632758	-3230940	3230940	-0.844152
T2PKS	PKS	CP109583	NBC_01365	9117749	27	Protocluster	number	1.28'	5465241	5537717	942604	942604	0.206762
T2PKS	PKS	CP109586	NBC_01362	9346444	22	Protocluster	number	1.23'	6627380	6698934	1989935	1989935	0.425816
T2PKS	PKS	CP109586	NBC_01362	9346444	32	Protocluster	number	1.33'	8837895	8910410	4200930	4200930	0.898937
T2PKS	PKS	CP109589	NBC_01361	10720672	3	Protocluster	number	1.4'	1817325	1889837	-3506755	3506755	-0.654204
T2PKS	PKS	CP109592	NBC_01689	9909705	21	Protocluster	number	1.22'	4854456	4926016	-64616	64616	-0.013041
T2PKS	PKS	CP109592	NBC_01689	9909705	34	Protocluster	number	1.35'	7569071	7641592	2650479	2650479	0.534926
T2PKS	PKS	CP109599	NBC_01429	8078361	21	Protocluster	number	1.22'	5697319	5769798	1694378	1694378	0.419486
T2PKS	PKS	CP130714	NBC_00310	10667068	25	Protocluster	number	1.26'	5909631	5981320	611942	611942	0.114735
T2PKS	PKS	CP130714	NBC_00310	10667068	27	Protocluster	number	1.28'	7380277	7452738	2082970	2082970	0.390542
T2PKS	PKS	CP130715	NBC_00207	9446829	32	Protocluster	number	1.33'	8091756	8164187	3404557	3404557	0.720783
T2PKS	PKS	CP130715	NBC_00207	9446829	5	Protocluster	number	1.6'	1003890	1074194	-3684370	3684370	-0.780023
T2PKS	PKS	CP130716	NBC_00150	8776063	20	Protocluster	number	1.21'	2080685	2153170	-2271104	2271104	-0.517568
T2PKS	PKS	CP130718	NBC_01334	10047871	13	Protocluster	number	1.14'	1648118	1720633	-3339560	3339560	-0.66473
T2PKS	PKS	CP130722	NBC_01238	8632228	13	Protocluster	number	1.14'	1521617	1592293	-2759159	2759159	-0.639269
T2PKS	PKS	CP130722	NBC_01238	8632228	26	Protocluster	number	1.27'	7859430	7931945	3579570	3579570	0.82935
T2PKS	PKS	CP130727	NBC_00828	10521522	0	Protocluster	number	1.1'	6110	75998	-5219707	5219707	-0.992196
T2PKS	PKS	CP130727	NBC_00828	10521522	39	Protocluster	number	1.40'	10444080	10516553	5219560	5219560	0.992168
T2PKS	PKS	CP130728	NBC_00643	8517337	28	Protocluster	number	1.29'	7219838	7292361	2997431	2997431	0.703842
T2PKS	PKS	CP130729	NBC_00642	8626516	29	Protocluster	number	1.30'	7358901	7431424	3081900	3081900	0.714518
T2PKS	PKS	CP130730	NBC_01518	11904336	31	Protocluster	number	1.32'	8560144	8632656	2644232	2644232	0.444247
T2PKS	PKS	CP130731	NBC_00635	8517394	28	Protocluster	number	1.29'	7219834	7292357	2997400	2997400	0.70383
T3PKS	PKS	CP107730	NBC_00634	10733048	39	Protocluster	number	1.40'	10626185	10667369	5280253	5280253	0.983924
T3PKS	PKS	CP107731	NBC_00633	10700624	36	Protocluster	number	1.37'	10421985	10463169	5092265	5092265	0.95177
T3PKS	PKS	CP107733	NBC_00632	11508214	40	Protocluster	number	1.41'	11322458	11363642	5588943	5588943	0.971296
T3PKS	PKS	CP107733	NBC_00632	11508214	7	Protocluster	number	1.8'	1851829	1875754	-3890320	3890320	-0.676094
T3PKS	PKS	CP107734	NBC_00631	11076837	15	Protocluster	number	1.16'	1942779	1981514	-3576272	3576272	-0.645721
T3PKS	PKS	CP107734	NBC_00631	11076837	2	Protocluster	number	1.3'	546887	586527	-4971710	4971710	-0.897677
T3PKS	PKS	CP107734	NBC_00631	11076837	34	Protocluster	number	1.35'	9867424	9908536	4349560	4349560	0.785343
T3PKS	PKS	CP107735	NBC_00630	8069200	23	Protocluster	number	1.24'	6355666	6395164	2340815	2340815	0.580185
T3PKS	PKS	CP107735	NBC_00630	8069200	40	Protocluster	number	1.41'	7709379	7749559	3694869	3694869	0.915796
T3PKS	PKS	CP107735	NBC_00630	8069200	43	Protocluster	number	1.44'	7898826	7958334	3893980	3893980	0.965146
T3PKS	PKS	CP107735	NBC_00630	8069200	5	Protocluster	number	1.6'	112927	168006	-3894130	3894130	-0.965184
T3PKS	PKS	CP107735	NBC_00630	8069200	8	Protocluster	number	1.9'	272803	300821	-3747788	3747788	-0.928912
T3PKS	PKS	CP107741	NBC_00626	10528387	22	Protocluster	number	1.23'	10025949	10066989	4782280	4782280	0.908454
T3PKS	PKS	CP107742	NBC_00625	8538055	47	Protocluster	number	1.48'	7929241	7970302	3680744	3680744	0.862197
T3PKS	PKS	CP107746	NBC_00624	8941894	11	Protocluster	number	1.12'	4061665	4102729	-388750	388750	-0.0869503
T3PKS	PKS	CP107746	NBC_00624	8941894	6	Protocluster	number	1.7'	1154563	1193890	-3296720	3296720	-0.737365
T3PKS	PKS	CP107748	NBC_00623	9715470	11	Protocluster	number	1.12'	4404255	4445319	-432948	432948	-0.0891255
T3PKS	PKS	CP107748	NBC_00623	9715470	4	Protocluster	number	1.5'	1414706	1454703	-3423030	3423030	-0.704656
T3PKS	PKS	CP107749	NBC_00622	10521781	22	Protocluster	number	1.23'	10019358	10060398	4778990	4778990	0.908399
T3PKS	PKS	CP107750	NBC_00618	10528355	22	Protocluster	number	1.23'	10025918	10066958	4782260	4782260	0.908453
T3PKS	PKS	CP107755	NBC_00598	10077198	42	Protocluster	number	1.43'	9430935	9463923	4408830	4408830	0.875011
T3PKS	PKS	CP107755	NBC_00598	10077198	43	Protocluster	number	1.44'	9551657	9591452	4532960	4532960	0.899647
T3PKS	PKS	CP107755	NBC_00598	10077198	45	Protocluster	number	1.46'	9765079	9806263	4747072	4747072	0.942141
T3PKS	PKS	CP107757	NBC_00597	6557618	11	Protocluster	number	1.12'	991889	1031611	-2267059	2267059	-0.691428
T3PKS	PKS	CP107757	NBC_00597	6557618	14	Protocluster	number	1.15'	1444985	1485779	-1813427	1813427	-0.553075
T3PKS	PKS	CP107760	NBC_00594	8439505	24	Protocluster	number	1.25'	6517093	6556505	2317050	2317050	0.549096
T3PKS	PKS	CP107760	NBC_00594	8439505	40	Protocluster	number	1.41'	7850724	7891264	3651240	3651240	0.865273
T3PKS	PKS	CP107760	NBC_00594	8439505	43	Protocluster	number	1.44'	8056779	8116438	3866856	3866856	0.91637
T3PKS	PKS	CP107760	NBC_00594	8439505	5	Protocluster	number	1.6'	325300	380748	-3866730	3866730	-0.91634
T3PKS	PKS	CP107760	NBC_00594	8439505	9	Protocluster	number	1.10'	501836	531316	-3703180	3703180	-0.877582
T3PKS	PKS	CP107761	NBC_00591	8700481	41	Protocluster	number	1.42'	8093644	8134705	3763934	3763934	0.865224
T3PKS	PKS	CP107762	NBC_00590	10126779	46	Protocluster	number	1.47'	9558915	9600099	4516120	4516120	0.891916
T3PKS	PKS	CP107764	NBC_00589	11075804	10	Protocluster	number	1.11'	1793606	1833424	-3724387	3724387	-0.672527
T3PKS	PKS	CP107764	NBC_00589	11075804	36	Protocluster	number	1.37'	9250542	9291606	3733172	3733172	0.674113
T3PKS	PKS	CP107764	NBC_00589	11075804	8	Protocluster	number	1.9'	1461796	1501602	-4056203	4056203	-0.732444
T3PKS	PKS	CP107765	NBC_00588	9409010	0	Protocluster	number	1.1'	295442	335696	-4388936	4388936	-0.932922
T3PKS	PKS	CP107765	NBC_00588	9409010	22	Protocluster	number	1.23'	7716731	7757795	3032758	3032758	0.64465
T3PKS	PKS	CP107766	NBC_00587	9642004	0	Protocluster	number	1.1'	89566	130750	-4710844	4710844	-0.97715
T3PKS	PKS	CP107768	NBC_00586	9643430	0	Protocluster	number	1.1'	90314	131498	-4710809	4710809	-0.976999
T3PKS	PKS	CP107772	NBC_00582	10791786	20	Protocluster	number	1.21'	4634031	4673055	-742350	742350	-0.137577
T3PKS	PKS	CP107772	NBC_00582	10791786	37	Protocluster	number	1.38'	8924291	8963504	3548000	3548000	0.657537
T3PKS	PKS	CP107772	NBC_00582	10791786	40	Protocluster	number	1.41'	9666136	9707326	4290838	4290838	0.795204
T3PKS	PKS	CP107782	NBC_00573	8806723	51	Protocluster	number	1.52'	8081419	8122480	3698588	3698588	0.839946
T3PKS	PKS	CP107783	NBC_00569	10324489	0	Protocluster	number	1.1'	577981	618193	-4564160	4564160	-0.884143
T3PKS	PKS	CP107783	NBC_00569	10324489	27	Protocluster	number	1.28'	9156271	9196910	4014346	4014346	0.777636
T3PKS	PKS	CP107783	NBC_00569	10324489	30	Protocluster	number	1.31'	9917341	9958408	4775630	4775630	0.925107
T3PKS	PKS	CP107784	NBC_00566	6411420	26	Protocluster	number	1.27'	5813952	5855010	2628771	2628771	0.820028
T3PKS	PKS	CP107784	NBC_00566	6411420	6	Protocluster	number	1.7'	713181	752846	-2472700	2472700	-0.771342
T3PKS	PKS	CP107786	NBC_00564	9901759	10	Protocluster	number	1.11'	1371306	1410370	-3560040	3560040	-0.719072
T3PKS	PKS	CP107786	NBC_00564	9901759	33	Protocluster	number	1.34'	9291766	9332833	4361420	4361420	0.880938
T3PKS	PKS	CP107791	NBC_00562	9892438	12	Protocluster	number	1.13'	4253919	4294983	-671768	671768	-0.135814
T3PKS	PKS	CP107791	NBC_00562	9892438	6	Protocluster	number	1.7'	1412561	1453454	-3513210	3513210	-0.710282
T3PKS	PKS	CP107793	NBC_00558	7749650	39	Protocluster	number	1.40'	7185293	7226348	3331000	3331000	0.859652
T3PKS	PKS	CP107796	NBC_00557	8676941	27	Protocluster	number	1.28'	8355727	8396911	4037850	4037850	0.930708
T3PKS	PKS	CP107796	NBC_00557	8676941	6	Protocluster	number	1.7'	1520327	1560505	-2798050	2798050	-0.644939
T3PKS	PKS	CP107798	NBC_00556	7455748	1	Protocluster	number	1.2'	156405	197478	-3550930	3550930	-0.952535
T3PKS	PKS	CP107799	NBC_00554	9993500	27	Protocluster	number	1.28'	9026074	9067150	4049862	4049862	0.810499
T3PKS	PKS	CP107799	NBC_00554	9993500	8	Protocluster	number	1.9'	1001514	1040477	-3975750	3975750	-0.795667
T3PKS	PKS	CP107809	NBC_00541	8574628	23	Protocluster	number	1.24'	6560403	6599823	2292799	2292799	0.534787
T3PKS	PKS	CP107809	NBC_00541	8574628	40	Protocluster	number	1.41'	7957079	7997432	3689940	3689940	0.860665
T3PKS	PKS	CP107809	NBC_00541	8574628	43	Protocluster	number	1.44'	8144723	8204369	3887232	3887232	0.906682
T3PKS	PKS	CP107809	NBC_00541	8574628	5	Protocluster	number	1.6'	372558	427904	-3887083	3887083	-0.906648
T3PKS	PKS	CP107809	NBC_00541	8574628	8	Protocluster	number	1.9'	532695	560505	-3740714	3740714	-0.872508
T3PKS	PKS	CP107811	NBC_00539	7068336	11	Protocluster	number	1.12'	1033278	1071699	-2481680	2481680	-0.702196
T3PKS	PKS	CP107811	NBC_00539	7068336	24	Protocluster	number	1.25'	6229977	6271038	2716340	2716340	0.768594
T3PKS	PKS	CP107811	NBC_00539	7068336	6	Protocluster	number	1.7'	771566	811241	-2742760	2742760	-0.77607
T3PKS	PKS	CP107813	NBC_00538	8069212	23	Protocluster	number	1.24'	6355665	6395163	2340808	2340808	0.580183
T3PKS	PKS	CP107813	NBC_00538	8069212	40	Protocluster	number	1.41'	7709425	7749605	3694909	3694909	0.915804
T3PKS	PKS	CP107813	NBC_00538	8069212	43	Protocluster	number	1.44'	7898872	7958379	3894020	3894020	0.965155
T3PKS	PKS	CP107813	NBC_00538	8069212	5	Protocluster	number	1.6'	112974	168053	-3894090	3894090	-0.965172
T3PKS	PKS	CP107813	NBC_00538	8069212	8	Protocluster	number	1.9'	272847	300865	-3747750	3747750	-0.928901
T3PKS	PKS	CP107819	NBC_00536	8664208	57	Protocluster	number	1.58'	8323702	8364820	4012157	4012157	0.926145
T3PKS	PKS	CP107823	NBC_00535	8576883	48	Protocluster	number	1.49'	8056721	8097773	3788810	3788810	0.883493
T3PKS	PKS	CP107823	NBC_00535	8576883	7	Protocluster	number	1.8'	471350	511129	-3797202	3797202	-0.88545
T3PKS	PKS	CP107836	NBC_00523	7239234	2	Protocluster	number	1.3'	170378	211427	-3428710	3428710	-0.947258
T3PKS	PKS	CP107838	NBC_00520	8509353	12	Protocluster	number	1.13'	1559144	1600208	-2675000	2675000	-0.62872
T3PKS	PKS	CP107839	NBC_00519	10093605	16	Protocluster	number	1.17'	1538325	1578537	-3488370	3488370	-0.691204
T3PKS	PKS	CP107839	NBC_00519	10093605	2	Protocluster	number	1.3'	204105	242657	-4823420	4823420	-0.955738
T3PKS	PKS	CP107845	NBC_00513	8318248	14	Protocluster	number	1.15'	1368673	1409734	-2769920	2769920	-0.665986
T3PKS	PKS	CP107851	NBC_00510	10147553	24	Protocluster	number	1.25'	9406288	9447394	4353060	4353060	0.857953
T3PKS	PKS	CP107857	NBC_00502	8782423	48	Protocluster	number	1.49'	8254209	8295261	3883520	3883520	0.884385
T3PKS	PKS	CP107857	NBC_00502	8782423	7	Protocluster	number	1.8'	468105	508705	-3902810	3902810	-0.888778
T3PKS	PKS	CP107858	NBC_00501	8832045	54	Protocluster	number	1.55'	8168992	8207828	3772390	3772390	0.854251
T3PKS	PKS	CP107858	NBC_00501	8832045	60	Protocluster	number	1.61'	8297791	8334267	3900010	3900010	0.88315
T3PKS	PKS	CP107858	NBC_00501	8832045	65	Protocluster	number	1.66'	8807691	8832045	4403850	4403850	0.997244
T3PKS	PKS	CP107858	NBC_00501	8832045	7	Protocluster	number	1.8'	464862	504484	-3931350	3931350	-0.890247
T3PKS	PKS	CP107860	NBC_00500	10848571	35	Protocluster	number	1.36'	9005116	9046180	3601360	3601360	0.663933
T3PKS	PKS	CP107860	NBC_00500	10848571	7	Protocluster	number	1.8'	1216468	1256274	-4187910	4187910	-0.772067
T3PKS	PKS	CP107860	NBC_00500	10848571	9	Protocluster	number	1.10'	1548278	1588096	-3856100	3856100	-0.710895
T3PKS	PKS	CP107862	NBC_00498	10072442	22	Protocluster	number	1.23'	9805929	9846969	4790228	4790228	0.951155
T3PKS	PKS	CP107865	NBC_00496	11851102	31	Protocluster	number	1.32'	10794972	10836060	4889965	4889965	0.825234
T3PKS	PKS	CP107865	NBC_00496	11851102	5	Protocluster	number	1.6'	1015511	1055390	-4890100	4890100	-0.825257
T3PKS	PKS	CP107867	NBC_00493	10528390	22	Protocluster	number	1.23'	10025953	10066993	4782278	4782278	0.908454
T3PKS	PKS	CP107869	NBC_00490	10567976	18	Protocluster	number	1.19'	2036513	2077574	-3226940	3226940	-0.610702
T3PKS	PKS	CP107871	NBC_00488	8933679	36	Protocluster	number	1.37'	8483415	8524476	4037106	4037106	0.903795
T3PKS	PKS	CP107877	NBC_00487	10744805	36	Protocluster	number	1.37'	9688693	9729781	4336830	4336830	0.807242
T3PKS	PKS	CP107878	NBC_00485	10072122	16	Protocluster	number	1.17'	1504650	1544862	-3511305	3511305	-0.697232
T3PKS	PKS	CP107878	NBC_00485	10072122	2	Protocluster	number	1.3'	188411	226965	-4828373	4828373	-0.95876
T3PKS	PKS	CP107879	NBC_00484	10525887	22	Protocluster	number	1.23'	10023446	10064486	4781020	4781020	0.908431
T3PKS	PKS	CP107880	NBC_00483	10237418	22	Protocluster	number	1.23'	9662861	9700138	4562790	4562790	0.891395
T3PKS	PKS	CP107880	NBC_00483	10237418	25	Protocluster	number	1.26'	9960973	10002013	4862784	4862784	0.950002
T3PKS	PKS	CP107884	NBC_00475	8649157	46	Protocluster	number	1.47'	8035714	8076775	3731666	3731666	0.862897
T3PKS	PKS	CP107885	NBC_00472	9236847	40	Protocluster	number	1.41'	8203330	8244394	3605440	3605440	0.780665
T3PKS	PKS	CP107887	NBC_00471	9844630	46	Protocluster	number	1.47'	9240818	9281879	4339030	4339030	0.881502
T3PKS	PKS	CP107889	NBC_00470	10634140	22	Protocluster	number	1.23'	10131707	10172747	4835157	4835157	0.909365
T3PKS	PKS	CP107894	NBC_00467	8364747	0	Protocluster	number	1.1'	612213	652599	-3549970	3549970	-0.848793
T3PKS	PKS	CP107894	NBC_00467	8364747	33	Protocluster	number	1.34'	8247230	8288384	4085430	4085430	0.976821
T3PKS	PKS	CP107896	NBC_00466	7295506	19	Protocluster	number	1.20'	6736882	6777949	3109660	3109660	0.852486
T3PKS	PKS	CP107899	NBC_00464	8474698	18	Protocluster	number	1.19'	7857248	7898303	3640430	3640430	0.859129
T3PKS	PKS	CP107902	NBC_00461	10374860	52	Protocluster	number	1.53'	10068308	10109492	4901470	4901470	0.944874
T3PKS	PKS	CP107902	NBC_00461	10374860	6	Protocluster	number	1.7'	1407314	1445810	-3760868	3760868	-0.724996
T3PKS	PKS	CP107905	NBC_00457	10802565	25	Protocluster	number	1.26'	9486339	9526821	4105300	4105300	0.76006
T3PKS	PKS	CP107905	NBC_00457	10802565	2	Protocluster	number	1.3'	223011	281730	-5148912	5148912	-0.953276
T3PKS	PKS	CP107905	NBC_00457	10802565	31	Protocluster	number	1.32'	10520151	10580090	5148838	5148838	0.953262
T3PKS	PKS	CP107905	NBC_00457	10802565	9	Protocluster	number	1.10'	1652951	1692443	-3728590	3728590	-0.690316
T3PKS	PKS	CP107906	NBC_00456	9449196	10	Protocluster	number	1.11'	1453674	1493914	-3250804	3250804	-0.688059
T3PKS	PKS	CP107906	NBC_00456	9449196	1	Protocluster	number	1.2'	94551	132996	-4610820	4610820	-0.975918
T3PKS	PKS	CP107906	NBC_00456	9449196	36	Protocluster	number	1.37'	7876024	7910623	3168730	3168730	0.670688
T3PKS	PKS	CP107906	NBC_00456	9449196	40	Protocluster	number	1.41'	8931614	8972798	4227608	4227608	0.894808
T3PKS	PKS	CP107910	NBC_00453	10089300	15	Protocluster	number	1.16'	1416731	1456943	-3607813	3607813	-0.715176
T3PKS	PKS	CP107910	NBC_00453	10089300	1	Protocluster	number	1.2'	106597	145160	-4918770	4918770	-0.975047
T3PKS	PKS	CP107911	NBC_00450	8918193	12	Protocluster	number	1.13'	1119140	1159405	-3319824	3319824	-0.744506
T3PKS	PKS	CP107911	NBC_00450	8918193	1	Protocluster	number	1.2'	602	27031	-4445280	4445280	-0.996902
T3PKS	PKS	CP107911	NBC_00450	8918193	37	Protocluster	number	1.38'	8155132	8195306	3716120	3716120	0.83338
T3PKS	PKS	CP107911	NBC_00450	8918193	3	Protocluster	number	1.4'	75916	115828	-4363220	4363220	-0.978499
T3PKS	PKS	CP107911	NBC_00450	8918193	44	Protocluster	number	1.45'	8886466	8918193	4443233	4443233	0.996442
T3PKS	PKS	CP107913	NBC_00448	9648495	1	Protocluster	number	1.2'	799343	839841	-4004660	4004660	-0.830111
T3PKS	PKS	CP107913	NBC_00448	9648495	6	Protocluster	number	1.7'	1870061	1910358	-2934038	2934038	-0.608186
T3PKS	PKS	CP107913	NBC_00448	9648495	8	Protocluster	number	1.9'	2025945	2067018	-2777766	2777766	-0.575793
T3PKS	PKS	CP107914	NBC_00445	10757571	22	Protocluster	number	1.23'	9359106	9399549	4000542	4000542	0.743763
T3PKS	PKS	CP107914	NBC_00445	10757571	28	Protocluster	number	1.29'	10510273	10570231	5161470	5161470	0.959598
T3PKS	PKS	CP107914	NBC_00445	10757571	2	Protocluster	number	1.3'	187887	246586	-5161549	5161549	-0.959612
T3PKS	PKS	CP107914	NBC_00445	10757571	7	Protocluster	number	1.8'	1435289	1475033	-3923620	3923620	-0.729462
T3PKS	PKS	CP107916	NBC_00444	10787473	26	Protocluster	number	1.27'	9263797	9304248	3890286	3890286	0.72126
T3PKS	PKS	CP107916	NBC_00444	10787473	2	Protocluster	number	1.3'	128763	187492	-5235609	5235609	-0.970683
T3PKS	PKS	CP107916	NBC_00444	10787473	35	Protocluster	number	1.36'	10599274	10659250	5235530	5235530	0.970668
T3PKS	PKS	CP107916	NBC_00444	10787473	9	Protocluster	number	1.10'	1424695	1462221	-3950280	3950280	-0.732383
T3PKS	PKS	CP107917	NBC_00443	9449954	6	Protocluster	number	1.7'	254734	295921	-4449650	4449650	-0.941729
T3PKS	PKS	CP107918	NBC_00442	7725772	22	Protocluster	number	1.23'	4089747	4130838	247406	247406	0.0640469
T3PKS	PKS	CP107919	NBC_00441	7404206	4	Protocluster	number	1.5'	222704	263753	-3458870	3458870	-0.934299
T3PKS	PKS	CP107921	NBC_00440	8402968	20	Protocluster	number	1.21'	6815446	6856420	2634449	2634449	0.627028
T3PKS	PKS	CP107921	NBC_00440	8402968	30	Protocluster	number	1.31'	8051279	8092349	3870330	3870330	0.921182
T3PKS	PKS	CP107924	NBC_00435	7923365	0	Protocluster	number	1.1'	2	32965	-3945199	3945199	-0.995839
T3PKS	PKS	CP107924	NBC_00435	7923365	1	Protocluster	number	1.2'	57380	98654	-3883670	3883670	-0.980308
T3PKS	PKS	CP107926	NBC_00433	8986572	22	Protocluster	number	1.23'	5786287	5827420	1313570	1313570	0.292341
T3PKS	PKS	CP107926	NBC_00433	8986572	5	Protocluster	number	1.6'	802952	842732	-3670444	3670444	-0.816873
T3PKS	PKS	CP107928	NBC_00425	9805310	10	Protocluster	number	1.11'	1137265	1178449	-3744798	3744798	-0.763831
T3PKS	PKS	CP107933	NBC_00415	9360127	34	Protocluster	number	1.35'	8027507	8068664	3368022	3368022	0.719653
T3PKS	PKS	CP107935	NBC_00414	10350652	34	Protocluster	number	1.35'	8661018	8700089	3505230	3505230	0.677296
T3PKS	PKS	CP107935	NBC_00414	10350652	36	Protocluster	number	1.37'	8800397	8841560	3645650	3645650	0.704429
T3PKS	PKS	CP107940	NBC_00400	8490789	44	Protocluster	number	1.45'	7733980	7775044	3509120	3509120	0.826571
T3PKS	PKS	CP107944	NBC_00391	10628885	28	Protocluster	number	1.29'	9227854	9268942	3933960	3933960	0.740239
T3PKS	PKS	CP107948	NBC_00388	6771125	25	Protocluster	number	1.26'	6157753	6198820	2792724	2792724	0.824892
T3PKS	PKS	CP107950	NBC_00386	10193344	11	Protocluster	number	1.12'	1034171	1074110	-4042530	4042530	-0.793171
T3PKS	PKS	CP107950	NBC_00386	10193344	37	Protocluster	number	1.38'	9730656	9771840	4654576	4654576	0.913258
T3PKS	PKS	CP107952	NBC_00383	8613235	46	Protocluster	number	1.47'	7936913	7977974	3650826	3650826	0.847725
T3PKS	PKS	CP107955	NBC_00381	12912080	10	Protocluster	number	1.11'	2333750	2374814	-4101758	4101758	-0.635337
T3PKS	PKS	CP107957	NBC_00379	11832677	11	Protocluster	number	1.12'	2489650	2530714	-3406160	3406160	-0.575721
T3PKS	PKS	CP107958	NBC_00377	9195461	2	Protocluster	number	1.3'	367606	408790	-4209530	4209530	-0.915567
T3PKS	PKS	CP107960	NBC_00376	8939048	17	Protocluster	number	1.18'	4784898	4825956	335903	335903	0.0751541
T3PKS	PKS	CP107963	NBC_00375	8873106	46	Protocluster	number	1.47'	8091173	8132234	3675150	3675150	0.82838
T3PKS	PKS	CP107967	NBC_00371	11114350	1	Protocluster	number	1.2'	848547	886910	-4689450	4689450	-0.843855
T3PKS	PKS	CP107967	NBC_00371	11114350	27	Protocluster	number	1.28'	9383735	9424324	3846850	3846850	0.692231
T3PKS	PKS	CP107967	NBC_00371	11114350	30	Protocluster	number	1.31'	10223695	10264762	4687050	4687050	0.843423
T3PKS	PKS	CP107968	NBC_00370	8601509	33	Protocluster	number	1.34'	7519549	7560601	3239320	3239320	0.753198
T3PKS	PKS	CP107968	NBC_00370	8601509	8	Protocluster	number	1.9'	590108	630187	-3690607	3690607	-0.85813
T3PKS	PKS	CP107971	NBC_00366	9983749	16	Protocluster	number	1.17'	1507760	1547972	-3464010	3464010	-0.69393
T3PKS	PKS	CP107971	NBC_00366	9983749	2	Protocluster	number	1.3'	192700	231253	-4779898	4779898	-0.957536
T3PKS	PKS	CP107976	NBC_00358	9299130	4	Protocluster	number	1.5'	464945	503382	-4165400	4165400	-0.895869
T3PKS	PKS	CP107976	NBC_00358	9299130	8	Protocluster	number	1.9'	1075423	1116607	-3553550	3553550	-0.764276
T3PKS	PKS	CP107977	NBC_00357	7743741	25	Protocluster	number	1.26'	7181945	7223132	3330668	3330668	0.860222
T3PKS	PKS	CP107977	NBC_00357	7743741	4	Protocluster	number	1.5'	563608	603933	-3288100	3288100	-0.849228
T3PKS	PKS	CP107977	NBC_00357	7743741	5	Protocluster	number	1.6'	831968	871399	-3020187	3020187	-0.780033
T3PKS	PKS	CP107981	NBC_00356	10384311	24	Protocluster	number	1.25'	9886974	9928014	4715340	4715340	0.908166
T3PKS	PKS	CP107983	NBC_00354	8827329	21	Protocluster	number	1.22'	7194779	7234743	2801100	2801100	0.634643
T3PKS	PKS	CP107983	NBC_00354	8827329	2	Protocluster	number	1.3'	463536	504443	-3929675	3929675	-0.890343
T3PKS	PKS	CP107983	NBC_00354	8827329	31	Protocluster	number	1.32'	7881525	7922586	3488391	3488391	0.790362
T3PKS	PKS	CP107985	NBC_00353	9848962	10	Protocluster	number	1.11'	4215686	4256750	-688263	688263	-0.139764
T3PKS	PKS	CP107985	NBC_00353	9848962	4	Protocluster	number	1.5'	1399326	1438945	-3505350	3505350	-0.711821
T3PKS	PKS	CP107986	NBC_00350	10435553	3	Protocluster	number	1.4'	226618	267802	-4970570	4970570	-0.952622
T3PKS	PKS	CP107989	NBC_00349	10394168	3	Protocluster	number	1.4'	225269	266453	-4951223	4951223	-0.952693
T3PKS	PKS	CP107996	NBC_00344	7001830	1	Protocluster	number	1.2'	144627	185184	-3336010	3336010	-0.952897
T3PKS	PKS	CP107996	NBC_00344	7001830	26	Protocluster	number	1.27'	5846764	5887831	2366380	2366380	0.675932
T3PKS	PKS	CP107998	NBC_00343	10725031	10	Protocluster	number	1.11'	1448425	1485501	-3895550	3895550	-0.726441
T3PKS	PKS	CP107998	NBC_00343	10725031	13	Protocluster	number	1.14'	2012432	2053496	-3329550	3329550	-0.620893
T3PKS	PKS	CP107999	NBC_00342	8501228	28	Protocluster	number	1.29'	8100947	8142002	3870860	3870860	0.910659
T3PKS	PKS	CP108005	NBC_00337	8770135	43	Protocluster	number	1.44'	7954833	7995897	3590300	3590300	0.818756
T3PKS	PKS	CP108006	NBC_00335	8706292	13	Protocluster	number	1.14'	5652697	5693048	1319730	1319730	0.303167
T3PKS	PKS	CP108006	NBC_00335	8706292	18	Protocluster	number	1.19'	6488847	6530022	2156290	2156290	0.495341
T3PKS	PKS	CP108008	NBC_00334	7883130	8	Protocluster	number	1.9'	790800	829848	-3131241	3131241	-0.794416
T3PKS	PKS	CP108008	NBC_00334	7883130	9	Protocluster	number	1.10'	1065844	1107046	-2855120	2855120	-0.724362
T3PKS	PKS	CP108011	NBC_00333	12600221	45	Protocluster	number	1.46'	10727529	10768593	4447950	4447950	0.706011
T3PKS	PKS	CP108013	NBC_00328	9971452	14	Protocluster	number	1.15'	1618714	1659898	-3346420	3346420	-0.6712
T3PKS	PKS	CP108013	NBC_00328	9971452	8	Protocluster	number	1.9'	797566	833648	-4170119	4170119	-0.836412
T3PKS	PKS	CP108016	NBC_00324	9257388	43	Protocluster	number	1.44'	8659770	8700831	4051610	4051610	0.875325
T3PKS	PKS	CP108019	NBC_00322	8572109	2	Protocluster	number	1.3'	325351	366406	-3940176	3940176	-0.919301
T3PKS	PKS	CP108023	NBC_00316	8786883	7	Protocluster	number	1.8'	3935465	3976529	-437444	437444	-0.0995675
T3PKS	PKS	CP108029	NBC_00314	8944372	44	Protocluster	number	1.45'	8129725	8170789	3678071	3678071	0.822432
T3PKS	PKS	CP108030	NBC_00311	10527525	22	Protocluster	number	1.23'	10025519	10066559	4782280	4782280	0.908529
T3PKS	PKS	CP108032	NBC_00306	8499733	0	Protocluster	number	1.1'	63127	102635	-4166990	4166990	-0.980499
T3PKS	PKS	CP108032	NBC_00306	8499733	34	Protocluster	number	1.35'	7939701	7980116	3710042	3710042	0.872978
T3PKS	PKS	CP108032	NBC_00306	8499733	36	Protocluster	number	1.37'	8401879	8442898	4172522	4172522	0.981801
T3PKS	PKS	CP108033	NBC_00304	8797558	25	Protocluster	number	1.26'	8404139	8445194	4025890	4025890	0.915229
T3PKS	PKS	CP108036	NBC_00303	8498532	42	Protocluster	number	1.43'	7964929	8005987	3736192	3736192	0.879256
T3PKS	PKS	CP108038	NBC_00302	9287515	33	Protocluster	number	1.34'	7642898	7684031	3019707	3019707	0.650272
T3PKS	PKS	CP108038	NBC_00302	9287515	9	Protocluster	number	1.10'	980451	1021199	-3642930	3642930	-0.784479
T3PKS	PKS	CP108039	NBC_00299	9507903	0	Protocluster	number	1.1'	76418	115987	-4657749	4657749	-0.979764
T3PKS	PKS	CP108039	NBC_00299	9507903	48	Protocluster	number	1.49'	9043124	9084311	4309766	4309766	0.906565
T3PKS	PKS	CP108046	NBC_00289	10626179	36	Protocluster	number	1.37'	9494692	9535876	4202190	4202190	0.790913
T3PKS	PKS	CP108052	NBC_00288	9182879	39	Protocluster	number	1.40'	8270869	8311930	3699960	3699960	0.805839
T3PKS	PKS	CP108053	NBC_00287	9642853	11	Protocluster	number	1.12'	1395227	1435224	-3406201	3406201	-0.706472
T3PKS	PKS	CP108053	NBC_00287	9642853	15	Protocluster	number	1.16'	2795759	2836034	-2005530	2005530	-0.415962
T3PKS	PKS	CP108053	NBC_00287	9642853	17	Protocluster	number	1.18'	3036957	3076717	-1764590	1764590	-0.365989
T3PKS	PKS	CP108053	NBC_00287	9642853	2	Protocluster	number	1.3'	106699	145882	-4695136	4695136	-0.973806
T3PKS	PKS	CP108053	NBC_00287	9642853	43	Protocluster	number	1.44'	7581782	7622843	2780886	2780886	0.576777
T3PKS	PKS	CP108054	NBC_00286	9853519	20	Protocluster	number	1.21'	8135023	8176198	3228851	3228851	0.65537
T3PKS	PKS	CP108055	NBC_00285	10263655	9	Protocluster	number	1.10'	1742035	1783096	-3369262	3369262	-0.656542
T3PKS	PKS	CP108057	NBC_00283	7917856	33	Protocluster	number	1.34'	7033571	7074632	3095170	3095170	0.78182
T3PKS	PKS	CP108062	NBC_00278	9105393	29	Protocluster	number	1.30'	7594423	7635580	3062305	3062305	0.672635
T3PKS	PKS	CP108065	NBC_00277	10691412	36	Protocluster	number	1.37'	10624978	10666162	5299864	5299864	0.991425
T3PKS	PKS	CP108065	NBC_00277	10691412	5	Protocluster	number	1.6'	1622049	1645972	-3711700	3711700	-0.694333
T3PKS	PKS	CP108067	NBC_00273	10316149	42	Protocluster	number	1.43'	9281077	9322138	4143533	4143533	0.80331
T3PKS	PKS	CP108068	NBC_00272	8667553	29	Protocluster	number	1.30'	6948920	6988503	2634935	2634935	0.608
T3PKS	PKS	CP108068	NBC_00272	8667553	32	Protocluster	number	1.33'	7372159	7411787	3058200	3058200	0.705666
T3PKS	PKS	CP108068	NBC_00272	8667553	38	Protocluster	number	1.39'	7657326	7698387	3344080	3344080	0.771632
T3PKS	PKS	CP108070	NBC_00271	11932113	0	Protocluster	number	1.1'	354171	394295	-5591820	5591820	-0.937272
T3PKS	PKS	CP108070	NBC_00271	11932113	11	Protocluster	number	1.12'	2515563	2556687	-3429930	3429930	-0.574907
T3PKS	PKS	CP108073	NBC_00270	8848699	43	Protocluster	number	1.44'	8022660	8063724	3618840	3618840	0.817937
T3PKS	PKS	CP108075	NBC_00269	10967080	1	Protocluster	number	1.2'	953788	992151	-4510570	4510570	-0.822565
T3PKS	PKS	CP108075	NBC_00269	10967080	28	Protocluster	number	1.29'	9610554	9651192	4147333	4147333	0.756324
T3PKS	PKS	CP108075	NBC_00269	10967080	31	Protocluster	number	1.32'	10433384	10474451	4970380	4970380	0.906418
T3PKS	PKS	CP108076	NBC_00267	9196834	2	Protocluster	number	1.3'	367600	408784	-4210225	4210225	-0.915581
T3PKS	PKS	CP108080	NBC_00259	8164743	21	Protocluster	number	1.22'	6301787	6340168	2238606	2238606	0.548359
T3PKS	PKS	CP108080	NBC_00259	8164743	29	Protocluster	number	1.30'	7919000	7960073	3857165	3857165	0.944834
T3PKS	PKS	CP108081	NBC_00258	12223696	36	Protocluster	number	1.37'	9973956	10013046	3881653	3881653	0.635103
T3PKS	PKS	CP108081	NBC_00258	12223696	40	Protocluster	number	1.41'	10612308	10653393	4521000	4521000	0.739711
T3PKS	PKS	CP108082	NBC_00257	9024940	21	Protocluster	number	1.22'	5417411	5458469	925470	925470	0.205092
T3PKS	PKS	CP108087	NBC_00252	10137727	1	Protocluster	number	1.2'	12039	71653	-5027020	5027020	-0.991745
T3PKS	PKS	CP108087	NBC_00252	10137727	31	Protocluster	number	1.32'	8581290	8621946	3532750	3532750	0.696951
T3PKS	PKS	CP108087	NBC_00252	10137727	36	Protocluster	number	1.37'	9663255	9700637	4613080	4613080	0.910082
T3PKS	PKS	CP108087	NBC_00252	10137727	41	Protocluster	number	1.42'	10064832	10126370	5026740	5026740	0.99169
T3PKS	PKS	CP108090	NBC_00248	9293002	44	Protocluster	number	1.45'	8691329	8732390	4065360	4065360	0.874929
T3PKS	PKS	CP108093	NBC_00247	7336920	1	Protocluster	number	1.2'	278790	319920	-3369105	3369105	-0.918398
T3PKS	PKS	CP108095	NBC_00239	8511476	32	Protocluster	number	1.33'	7440429	7481034	3204990	3204990	0.753099
T3PKS	PKS	CP108095	NBC_00239	8511476	36	Protocluster	number	1.37'	7827331	7868392	3592120	3592120	0.844065
T3PKS	PKS	CP108100	NBC_00236	8333111	18	Protocluster	number	1.19'	7968410	8009465	3822382	3822382	0.917396
T3PKS	PKS	CP108101	NBC_00234	8274316	21	Protocluster	number	1.22'	7658343	7699470	3541750	3541750	0.856083
T3PKS	PKS	CP108102	NBC_00228	10117404	1	Protocluster	number	1.2'	11015	71458	-5017470	5017470	-0.991849
T3PKS	PKS	CP108102	NBC_00228	10117404	31	Protocluster	number	1.32'	8327486	8368102	3289092	3289092	0.650185
T3PKS	PKS	CP108102	NBC_00228	10117404	37	Protocluster	number	1.38'	9645214	9682591	4605200	4605200	0.910352
T3PKS	PKS	CP108102	NBC_00228	10117404	43	Protocluster	number	1.44'	10044777	10106397	5016885	5016885	0.991734
T3PKS	PKS	CP108103	NBC_00226	9005273	37	Protocluster	number	1.38'	8612077	8653138	4129971	4129971	0.917234
T3PKS	PKS	CP108105	NBC_00225	11003475	34	Protocluster	number	1.35'	10639184	10680368	5158040	5158040	0.937529
T3PKS	PKS	CP108106	NBC_00224	8912376	17	Protocluster	number	1.18'	1655366	1695830	-2780590	2780590	-0.623984
T3PKS	PKS	CP108106	NBC_00224	8912376	23	Protocluster	number	1.24'	3886415	3924588	-550686	550686	-0.123578
T3PKS	PKS	CP108106	NBC_00224	8912376	37	Protocluster	number	1.38'	7358987	7398798	2922700	2922700	0.655874
T3PKS	PKS	CP108106	NBC_00224	8912376	49	Protocluster	number	1.50'	8123709	8164965	3688149	3688149	0.827647
T3PKS	PKS	CP108109	NBC_00223	7961474	24	Protocluster	number	1.25'	3494404	3532353	-467358	467358	-0.117405
T3PKS	PKS	CP108109	NBC_00223	7961474	44	Protocluster	number	1.45'	7694818	7735891	3734620	3734620	0.938173
T3PKS	PKS	CP108111	NBC_00220	9149801	41	Protocluster	number	1.42'	8534353	8575414	3979983	3979983	0.869961
T3PKS	PKS	CP108113	NBC_00217	10371570	21	Protocluster	number	1.22'	3273990	3315054	-1891263	1891263	-0.364701
T3PKS	PKS	CP108114	NBC_00215	11080497	57	Protocluster	number	1.58'	10260944	10302128	4741290	4741290	0.85579
T3PKS	PKS	CP108115	NBC_00212	8657633	25	Protocluster	number	1.26'	3836106	3876467	-472530	472530	-0.109159
T3PKS	PKS	CP108115	NBC_00212	8657633	28	Protocluster	number	1.29'	4731799	4772890	423528	423528	0.0978392
T3PKS	PKS	CP108118	NBC_00211	8566898	29	Protocluster	number	1.30'	6906769	6946458	2643160	2643160	0.617063
T3PKS	PKS	CP108118	NBC_00211	8566898	32	Protocluster	number	1.33'	7316256	7355871	3052610	3052610	0.712652
T3PKS	PKS	CP108118	NBC_00211	8566898	38	Protocluster	number	1.39'	7601021	7642082	3338100	3338100	0.779302
T3PKS	PKS	CP108120	NBC_00210	8783391	39	Protocluster	number	1.40'	8329062	8370117	3957894	3957894	0.901222
T3PKS	PKS	CP108123	NBC_00208	9856051	11	Protocluster	number	1.12'	4464803	4505867	-442690	442690	-0.0898311
T3PKS	PKS	CP108123	NBC_00208	9856051	4	Protocluster	number	1.5'	1429201	1469236	-3478807	3478807	-0.705923
T3PKS	PKS	CP108125	NBC_00206	7750322	22	Protocluster	number	1.23'	7346689	7387873	3492120	3492120	0.901155
T3PKS	PKS	CP108126	NBC_00203	10799792	38	Protocluster	number	1.39'	8800832	8841896	3421468	3421468	0.633617
T3PKS	PKS	CP108126	NBC_00203	10799792	9	Protocluster	number	1.10'	1481618	1521501	-3898340	3898340	-0.721929
T3PKS	PKS	CP108127	NBC_00200	12198498	12	Protocluster	number	1.13'	2406840	2447964	-3671847	3671847	-0.602016
T3PKS	PKS	CP108127	NBC_00200	12198498	1	Protocluster	number	1.2'	473004	513156	-5606169	5606169	-0.919157
T3PKS	PKS	CP108128	NBC_00197	9282310	24	Protocluster	number	1.25'	7289699	7330793	2669091	2669091	0.575092
T3PKS	PKS	CP108130	NBC_00191	8493622	5	Protocluster	number	1.6'	344405	385460	-3881880	3881880	-0.914069
T3PKS	PKS	CP108131	NBC_00190	8633858	35	Protocluster	number	1.36'	7650444	7691505	3354050	3354050	0.776953
T3PKS	PKS	CP108133	NBC_00189	10308633	40	Protocluster	number	1.41'	8471529	8512593	3337740	3337740	0.647562
T3PKS	PKS	CP108135	NBC_00185	7580126	30	Protocluster	number	1.31'	6828961	6870019	3059427	3059427	0.807223
T3PKS	PKS	CP108140	NBC_00180	10011928	5	Protocluster	number	1.6'	1003417	1044484	-3982010	3982010	-0.795453
T3PKS	PKS	CP108142	NBC_00179	9252910	44	Protocluster	number	1.45'	8648624	8689685	4042700	4042700	0.873822
T3PKS	PKS	CP108143	NBC_00178	7317043	25	Protocluster	number	1.26'	6579918	6620976	2941930	2941930	0.804131
T3PKS	PKS	CP108145	NBC_00172	10121374	1	Protocluster	number	1.2'	12995	73435	-5017472	5017472	-0.991461
T3PKS	PKS	CP108145	NBC_00172	10121374	31	Protocluster	number	1.32'	8329518	8370134	3289139	3289139	0.649939
T3PKS	PKS	CP108145	NBC_00172	10121374	37	Protocluster	number	1.38'	9647225	9684623	4605237	4605237	0.910002
T3PKS	PKS	CP108145	NBC_00172	10121374	43	Protocluster	number	1.44'	10046770	10108389	5016890	5016890	0.991346
T3PKS	PKS	CP108146	NBC_00171	8526269	11	Protocluster	number	1.12'	2501938	2542643	-1740844	1740844	-0.408348
T3PKS	PKS	CP108146	NBC_00171	8526269	42	Protocluster	number	1.43'	8218239	8259291	3975630	3975630	0.93256
T3PKS	PKS	CP108146	NBC_00171	8526269	5	Protocluster	number	1.6'	409386	447937	-3834473	3834473	-0.899449
T3PKS	PKS	CP108147	NBC_00169	10117317	1	Protocluster	number	1.2'	11006	71447	-5017432	5017432	-0.99185
T3PKS	PKS	CP108147	NBC_00169	10117317	31	Protocluster	number	1.32'	8327416	8368032	3289070	3289070	0.650186
T3PKS	PKS	CP108147	NBC_00169	10117317	37	Protocluster	number	1.38'	9645119	9682517	4605160	4605160	0.910352
T3PKS	PKS	CP108147	NBC_00169	10117317	43	Protocluster	number	1.44'	10044699	10106319	5016850	5016850	0.991735
T3PKS	PKS	CP108148	NBC_00168	8837448	43	Protocluster	number	1.44'	8399643	8440704	4001450	4001450	0.905567
T3PKS	PKS	CP108152	NBC_00165	9542804	26	Protocluster	number	1.27'	8733342	8774448	3982493	3982493	0.834659
T3PKS	PKS	CP108153	NBC_00164	9183674	39	Protocluster	number	1.40'	8271293	8312354	3699990	3699990	0.805776
T3PKS	PKS	CP108156	NBC_00161	8859713	22	Protocluster	number	1.23'	7227793	7268396	2818238	2818238	0.636192
T3PKS	PKS	CP108156	NBC_00161	8859713	32	Protocluster	number	1.33'	7928522	7969583	3519196	3519196	0.794427
T3PKS	PKS	CP108164	NBC_00156	8525584	16	Protocluster	number	1.17'	1423877	1464941	-2818383	2818383	-0.661159
T3PKS	PKS	CP108169	NBC_00148	8163685	28	Protocluster	number	1.29'	7758973	7800031	3697660	3697660	0.90588
T3PKS	PKS	CP108172	NBC_00147	11165668	2	Protocluster	number	1.3'	1166364	1204733	-4397290	4397290	-0.787645
T3PKS	PKS	CP108172	NBC_00147	11165668	30	Protocluster	number	1.31'	9661985	9702571	4099444	4099444	0.734294
T3PKS	PKS	CP108172	NBC_00147	11165668	33	Protocluster	number	1.34'	10488825	10529892	4926520	4926520	0.882441
T3PKS	PKS	CP108174	NBC_00145	11051430	28	Protocluster	number	1.29'	9661298	9701913	4155890	4155890	0.7521
T3PKS	PKS	CP108174	NBC_00145	11051430	2	Protocluster	number	1.3'	963152	1004065	-4542110	4542110	-0.821995
T3PKS	PKS	CP108174	NBC_00145	11051430	31	Protocluster	number	1.32'	10495985	10537052	4990800	4990800	0.903195
T3PKS	PKS	CP108175	NBC_00144	8573167	0	Protocluster	number	1.1'	88810	127771	-4178293	4178293	-0.974737
T3PKS	PKS	CP108175	NBC_00144	8573167	21	Protocluster	number	1.22'	7005447	7044596	2738438	2738438	0.638839
T3PKS	PKS	CP108175	NBC_00144	8573167	31	Protocluster	number	1.32'	8263335	8304405	3997290	3997290	0.932512
T3PKS	PKS	CP108177	NBC_00138	7961528	24	Protocluster	number	1.25'	3494376	3532325	-467414	467414	-0.117418
T3PKS	PKS	CP108177	NBC_00138	7961528	44	Protocluster	number	1.45'	7694867	7735940	3734640	3734640	0.938172
T3PKS	PKS	CP108179	NBC_00135	10322281	2	Protocluster	number	1.3'	206908	248092	-4933640	4933640	-0.95592
T3PKS	PKS	CP108181	NBC_00134	10315281	0	Protocluster	number	1.1'	577110	617281	-4560445	4560445	-0.884211
T3PKS	PKS	CP108181	NBC_00134	10315281	25	Protocluster	number	1.26'	9157757	9198453	4020460	4020460	0.779515
T3PKS	PKS	CP108181	NBC_00134	10315281	28	Protocluster	number	1.29'	9927960	9969027	4790853	4790853	0.928885
T3PKS	PKS	CP108183	NBC_00133	8919990	1	Protocluster	number	1.2'	407920	448975	-4031550	4031550	-0.903936
T3PKS	PKS	CP108184	NBC_00125	8777021	43	Protocluster	number	1.44'	8338111	8379172	3970131	3970131	0.904665
T3PKS	PKS	CP108188	NBC_00123	9329782	29	Protocluster	number	1.30'	7827920	7869077	3183610	3183610	0.682462
T3PKS	PKS	CP108191	NBC_00122	7404623	30	Protocluster	number	1.31'	6607544	6648605	2925763	2925763	0.790253
T3PKS	PKS	CP108194	NBC_00121	9001604	10	Protocluster	number	1.11'	4081443	4122507	-398827	398827	-0.0886124
T3PKS	PKS	CP108194	NBC_00121	9001604	5	Protocluster	number	1.6'	1215946	1255075	-3265290	3265290	-0.725491
T3PKS	PKS	CP108195	NBC_00119	10962160	0	Protocluster	number	1.1'	848995	887772	-4612700	4612700	-0.841568
T3PKS	PKS	CP108195	NBC_00119	10962160	24	Protocluster	number	1.25'	9550227	9589716	4088890	4088890	0.746001
T3PKS	PKS	CP108195	NBC_00119	10962160	26	Protocluster	number	1.27'	10319440	10360507	4858890	4858890	0.886484
T3PKS	PKS	CP108198	NBC_00118	10245735	0	Protocluster	number	1.1'	585620	625803	-4517156	4517156	-0.881763
T3PKS	PKS	CP108198	NBC_00118	10245735	26	Protocluster	number	1.27'	9090629	9131325	3988110	3988110	0.778492
T3PKS	PKS	CP108198	NBC_00118	10245735	29	Protocluster	number	1.30'	9859437	9900504	4757103	4757103	0.928602
T3PKS	PKS	CP108199	NBC_00117	11132734	1	Protocluster	number	1.2'	1009820	1048183	-4537370	4537370	-0.81514
T3PKS	PKS	CP108199	NBC_00117	11132734	28	Protocluster	number	1.29'	9782767	9823356	4236690	4236690	0.761123
T3PKS	PKS	CP108199	NBC_00117	11132734	31	Protocluster	number	1.32'	10605218	10646285	5059380	5059380	0.90892
T3PKS	PKS	CP108200	NBC_00116	8505006	30	Protocluster	number	1.31'	7181628	7222830	2949726	2949726	0.693645
T3PKS	PKS	CP108200	NBC_00116	8505006	4	Protocluster	number	1.5'	191534	228810	-4042331	4042331	-0.950577
T3PKS	PKS	CP108200	NBC_00116	8505006	6	Protocluster	number	1.7'	660217	700687	-3572051	3572051	-0.839988
T3PKS	PKS	CP108201	NBC_00114	9317281	1	Protocluster	number	1.2'	222873	264057	-4415180	4415180	-0.94774
T3PKS	PKS	CP108203	NBC_00111	8598998	41	Protocluster	number	1.42'	7923313	7964371	3644343	3644343	0.84762
T3PKS	PKS	CP108206	NBC_00110	9579069	27	Protocluster	number	1.28'	8436498	8477172	3667300	3667300	0.76569
T3PKS	PKS	CP108206	NBC_00110	9579069	30	Protocluster	number	1.31'	9205701	9246768	4436700	4436700	0.926332
T3PKS	PKS	CP108207	NBC_00107	8524914	11	Protocluster	number	1.12'	2502033	2542741	-1740070	1740070	-0.408232
T3PKS	PKS	CP108207	NBC_00107	8524914	43	Protocluster	number	1.44'	8217274	8258326	3975343	3975343	0.932641
T3PKS	PKS	CP108207	NBC_00107	8524914	5	Protocluster	number	1.6'	409328	447879	-3833850	3833850	-0.899446
T3PKS	PKS	CP108213	NBC_00105	9538619	48	Protocluster	number	1.49'	9018921	9059982	4270142	4270142	0.895338
T3PKS	PKS	CP108215	NBC_00104	10684609	35	Protocluster	number	1.36'	9626174	9667262	4304410	4304410	0.805722
T3PKS	PKS	CP108217	NBC_00101	7155979	4	Protocluster	number	1.5'	260235	301368	-3297188	3297188	-0.92152
T3PKS	PKS	CP108218	NBC_00099	7979235	3	Protocluster	number	1.4'	556415	595668	-3413576	3413576	-0.855615
T3PKS	PKS	CP108218	NBC_00099	7979235	4	Protocluster	number	1.5'	831015	872199	-3138010	3138010	-0.786544
T3PKS	PKS	CP108222	NBC_00093	11591043	20	Protocluster	number	1.21'	6558695	6599762	783707	783707	0.135226
T3PKS	PKS	CP108224	NBC_00090	9250702	5	Protocluster	number	1.6'	829112	870269	-3775660	3775660	-0.816297
T3PKS	PKS	CP108225	NBC_00088	9025424	29	Protocluster	number	1.30'	7563521	7604678	3071390	3071390	0.680608
T3PKS	PKS	CP108227	NBC_00087	10583563	2	Protocluster	number	1.3'	211869	253053	-5059320	5059320	-0.956071
T3PKS	PKS	CP108230	NBC_00084	9221812	30	Protocluster	number	1.31'	7715621	7756778	3125290	3125290	0.677804
T3PKS	PKS	CP108233	NBC_00082	7588299	30	Protocluster	number	1.31'	6830618	6871676	3057000	3057000	0.805714
T3PKS	PKS	CP108234	NBC_00081	10386121	0	Protocluster	number	1.1'	576845	617040	-4596118	4596118	-0.88505
T3PKS	PKS	CP108234	NBC_00081	10386121	27	Protocluster	number	1.28'	9243540	9284214	4070820	4070820	0.783896
T3PKS	PKS	CP108234	NBC_00081	10386121	30	Protocluster	number	1.31'	10012743	10053810	4840216	4840216	0.932055
T3PKS	PKS	CP108235	NBC_00080	9753591	22	Protocluster	number	1.23'	5185095	5225204	328354	328354	0.0673299
T3PKS	PKS	CP108235	NBC_00080	9753591	36	Protocluster	number	1.37'	9193439	9232622	4336235	4336235	0.889157
T3PKS	PKS	CP108235	NBC_00080	9753591	3	Protocluster	number	1.4'	74478	115370	-4781870	4781870	-0.980535
T3PKS	PKS	CP108235	NBC_00080	9753591	40	Protocluster	number	1.41'	9611332	9650803	4754272	4754272	0.974876
T3PKS	PKS	CP108235	NBC_00080	9753591	44	Protocluster	number	1.45'	9638159	9679334	4781951	4781951	0.980552
T3PKS	PKS	CP108235	NBC_00080	9753591	4	Protocluster	number	1.5'	102787	142612	-4754096	4754096	-0.97484
T3PKS	PKS	CP108237	NBC_00079	10168563	16	Protocluster	number	1.17'	1539857	1580069	-3524320	3524320	-0.69318
T3PKS	PKS	CP108237	NBC_00079	10168563	2	Protocluster	number	1.3'	204238	242790	-4860770	4860770	-0.956039
T3PKS	PKS	CP108238	NBC_00077	7891435	21	Protocluster	number	1.22'	2320218	2361531	-1604843	1604843	-0.40673
T3PKS	PKS	CP108242	NBC_00076	10936865	12	Protocluster	number	1.13'	3259351	3299385	-2189060	2189060	-0.400308
T3PKS	PKS	CP108242	NBC_00076	10936865	41	Protocluster	number	1.42'	10430235	10471419	4982390	4982390	0.911118
T3PKS	PKS	CP108243	NBC_00075	11717763	21	Protocluster	number	1.22'	6613543	6654610	775195	775195	0.132311
T3PKS	PKS	CP108244	NBC_00073	8571938	29	Protocluster	number	1.30'	6863721	6903376	2597580	2597580	0.606066
T3PKS	PKS	CP108244	NBC_00073	8571938	32	Protocluster	number	1.33'	7269094	7308730	3002943	3002943	0.700645
T3PKS	PKS	CP108244	NBC_00073	8571938	38	Protocluster	number	1.39'	7554412	7595473	3288970	3288970	0.767381
T3PKS	PKS	CP108249	NBC_00069	8050161	22	Protocluster	number	1.23'	7053920	7094467	3049113	3049113	0.757528
T3PKS	PKS	CP108249	NBC_00069	8050161	31	Protocluster	number	1.32'	7722604	7763665	3718054	3718054	0.923722
T3PKS	PKS	CP108253	NBC_00060	8911539	17	Protocluster	number	1.18'	1654960	1695424	-2780580	2780580	-0.62404
T3PKS	PKS	CP108253	NBC_00060	8911539	23	Protocluster	number	1.24'	3885998	3924171	-550685	550685	-0.123589
T3PKS	PKS	CP108253	NBC_00060	8911539	37	Protocluster	number	1.38'	7358558	7398369	2922694	2922694	0.655935
T3PKS	PKS	CP108253	NBC_00060	8911539	49	Protocluster	number	1.50'	8123280	8164536	3688140	3688140	0.827722
T3PKS	PKS	CP108256	NBC_00057	9128849	10	Protocluster	number	1.11'	5076284	5117339	532387	532387	0.116638
T3PKS	PKS	CP108258	NBC_00056	10567953	0	Protocluster	number	1.1'	628972	669101	-4634940	4634940	-0.877169
T3PKS	PKS	CP108258	NBC_00056	10567953	26	Protocluster	number	1.27'	9392811	9433425	4129140	4129140	0.781446
T3PKS	PKS	CP108258	NBC_00056	10567953	29	Protocluster	number	1.30'	10150000	10191067	4886557	4886557	0.924788
T3PKS	PKS	CP108259	NBC_00055	9547019	10	Protocluster	number	1.11'	4113117	4154181	-639860	639860	-0.134044
T3PKS	PKS	CP108259	NBC_00055	9547019	5	Protocluster	number	1.6'	1204769	1242963	-3549640	3549640	-0.743612
T3PKS	PKS	CP108261	NBC_00053	9039762	18	Protocluster	number	1.19'	4879328	4920386	379976	379976	0.0840677
T3PKS	PKS	CP108264	NBC_00049	8155131	23	Protocluster	number	1.24'	5917755	5951926	1857275	1857275	0.455486
T3PKS	PKS	CP108264	NBC_00049	8155131	31	Protocluster	number	1.32'	6872516	6913309	2815347	2815347	0.690448
T3PKS	PKS	CP108264	NBC_00049	8155131	45	Protocluster	number	1.46'	8002526	8043587	3945491	3945491	0.967609
T3PKS	PKS	CP108266	NBC_00048	8939669	43	Protocluster	number	1.44'	8143094	8184155	3693790	3693790	0.826382
T3PKS	PKS	CP108268	NBC_00046	8589486	19	Protocluster	number	1.20'	4863005	4904063	588791	588791	0.137096
T3PKS	PKS	CP108271	NBC_00045	7843119	31	Protocluster	number	1.32'	6882839	6922502	2981111	2981111	0.760185
T3PKS	PKS	CP108271	NBC_00045	7843119	34	Protocluster	number	1.35'	7292504	7332117	3390751	3390751	0.864644
T3PKS	PKS	CP108271	NBC_00045	7843119	39	Protocluster	number	1.40'	7584448	7625509	3683419	3683419	0.939274
T3PKS	PKS	CP108273	NBC_00044	9226324	29	Protocluster	number	1.30'	7723798	7764955	3131210	3131210	0.678756
T3PKS	PKS	CP108276	NBC_00043	7598416	12	Protocluster	number	1.13'	4199425	4240483	420746	420746	0.110746
T3PKS	PKS	CP108281	NBC_00042	7381025	30	Protocluster	number	1.31'	6717232	6758290	3047250	3047250	0.825698
T3PKS	PKS	CP108283	NBC_00041	7651476	12	Protocluster	number	1.13'	4296513	4337571	491304	491304	0.128421
T3PKS	PKS	CP108287	NBC_00040	8859902	30	Protocluster	number	1.31'	8412618	8453679	4003200	4003200	0.903667
T3PKS	PKS	CP108291	NBC_00035	10425166	17	Protocluster	number	1.18'	1576379	1615437	-3616675	3616675	-0.693835
T3PKS	PKS	CP108291	NBC_00035	10425166	36	Protocluster	number	1.37'	9537705	9578430	4345480	4345480	0.833652
T3PKS	PKS	CP108291	NBC_00035	10425166	3	Protocluster	number	1.4'	77403	136177	-5105793	5105793	-0.979513
T3PKS	PKS	CP108291	NBC_00035	10425166	42	Protocluster	number	1.43'	10287432	10348071	5105170	5105170	0.979394
T3PKS	PKS	CP108292	NBC_00029	8802311	39	Protocluster	number	1.40'	8344669	8385730	3964044	3964044	0.900683
T3PKS	PKS	CP108293	NBC_00028	9741312	4	Protocluster	number	1.5'	1213858	1254382	-3636536	3636536	-0.746621
T3PKS	PKS	CP108293	NBC_00028	9741312	9	Protocluster	number	1.10'	4142518	4183642	-707576	707576	-0.145273
T3PKS	PKS	CP108295	NBC_00027	8316562	15	Protocluster	number	1.16'	1452205	1491139	-2686609	2686609	-0.646086
T3PKS	PKS	CP108295	NBC_00027	8316562	22	Protocluster	number	1.23'	3668006	3705671	-471442	471442	-0.113374
T3PKS	PKS	CP108295	NBC_00027	8316562	37	Protocluster	number	1.38'	7029683	7069415	2891268	2891268	0.695304
T3PKS	PKS	CP108295	NBC_00027	8316562	50	Protocluster	number	1.51'	7775131	7816387	3637478	3637478	0.874755
T3PKS	PKS	CP108298	NBC_00024	11459578	25	Protocluster	number	1.26'	9425506	9466594	3716261	3716261	0.648586
T3PKS	PKS	CP108299	NBC_00022	10220600	2	Protocluster	number	1.3'	208080	249264	-4881628	4881628	-0.955253
T3PKS	PKS	CP108302	NBC_00019	11287307	14	Protocluster	number	1.15'	1876745	1917803	-3746380	3746380	-0.663822
T3PKS	PKS	CP108304	NBC_00016	10227930	22	Protocluster	number	1.23'	1542618	1580976	-3552168	3552168	-0.694602
T3PKS	PKS	CP108304	NBC_00016	10227930	3	Protocluster	number	1.4'	143485	183175	-4950635	4950635	-0.968062
T3PKS	PKS	CP108304	NBC_00016	10227930	45	Protocluster	number	1.46'	9645437	9684990	4551250	4551250	0.889965
T3PKS	PKS	CP108304	NBC_00016	10227930	48	Protocluster	number	1.49'	10012973	10051727	4918385	4918385	0.961756
T3PKS	PKS	CP108304	NBC_00016	10227930	50	Protocluster	number	1.51'	10043694	10084761	4950260	4950260	0.967989
T3PKS	PKS	CP108304	NBC_00016	10227930	5	Protocluster	number	1.6'	176206	214960	-4918382	4918382	-0.961755
T3PKS	PKS	CP108306	NBC_00015	9988155	19	Protocluster	number	1.20'	1634343	1672583	-3340610	3340610	-0.668914
T3PKS	PKS	CP108306	NBC_00015	9988155	2	Protocluster	number	1.3'	131639	172275	-4842120	4842120	-0.969572
T3PKS	PKS	CP108306	NBC_00015	9988155	42	Protocluster	number	1.43'	9514628	9554821	4540647	4540647	0.909206
T3PKS	PKS	CP108306	NBC_00015	9988155	45	Protocluster	number	1.46'	9784276	9823323	4809722	4809722	0.963085
T3PKS	PKS	CP108306	NBC_00015	9988155	48	Protocluster	number	1.49'	9815712	9856779	4842168	4842168	0.969582
T3PKS	PKS	CP108306	NBC_00015	9988155	4	Protocluster	number	1.5'	164880	203928	-4809670	4809670	-0.963075
T3PKS	PKS	CP108309	NBC_00012	8603417	18	Protocluster	number	1.19'	4830535	4871593	549356	549356	0.127706
T3PKS	PKS	CP108312	NBC_00009	8964405	1	Protocluster	number	1.2'	537782	578840	-3923890	3923890	-0.875438
T3PKS	PKS	CP108313	NBC_00008	8550141	23	Protocluster	number	1.24'	8161086	8202141	3906543	3906543	0.913796
T3PKS	PKS	CP108316	NBC_00005	11027269	10	Protocluster	number	1.11'	1783337	1824410	-3709761	3709761	-0.672834
T3PKS	PKS	CP108316	NBC_00005	11027269	5	Protocluster	number	1.6'	1418818	1457641	-4075405	4075405	-0.73915
T3PKS	PKS	CP108318	NBC_00003	8698839	23	Protocluster	number	1.24'	3790744	3829860	-539118	539118	-0.123952
T3PKS	PKS	CP108318	NBC_00003	8698839	32	Protocluster	number	1.33'	4769815	4810906	440941	440941	0.101379
T3PKS	PKS	CP108318	NBC_00003	8698839	9	Protocluster	number	1.10'	1393060	1433994	-2935890	2935890	-0.675007
T3PKS	PKS	CP108321	NBC_00002	11315041	0	Protocluster	number	1.1'	274355	315539	-5362570	5362570	-0.947866
T3PKS	PKS	CP108322	NBC_00001	10841726	36	Protocluster	number	1.37'	10771540	10812724	5371269	5371269	0.990851
T3PKS	PKS	CP108322	NBC_00001	10841726	4	Protocluster	number	1.5'	1603905	1627829	-3804996	3804996	-0.701917
T3PKS	PKS	CP108323	NBC_00616	7528880	14	Protocluster	number	1.15'	2945617	2986705	-798279	798279	-0.212058
T3PKS	PKS	CP108324	NBC_00595	7533398	17	Protocluster	number	1.18'	3019798	3060886	-726357	726357	-0.192836
T3PKS	PKS	CP108325	NBC_00522	7520670	17	Protocluster	number	1.18'	3032809	3073897	-706982	706982	-0.18801
T3PKS	PKS	CP108326	NBC_00521	7415029	14	Protocluster	number	1.15'	2909919	2951007	-777052	777052	-0.209588
T3PKS	PKS	CP108329	NBC_00504	7637261	17	Protocluster	number	1.18'	3156512	3197600	-641574	641574	-0.168012
T3PKS	PKS	CP108330	NBC_00489	7531893	17	Protocluster	number	1.18'	3019492	3060580	-725910	725910	-0.192756
T3PKS	PKS	CP108333	NBC_00187	10187121	38	Protocluster	number	1.39'	9453238	9492577	4379347	4379347	0.859781
T3PKS	PKS	CP108333	NBC_00187	10187121	42	Protocluster	number	1.43'	10103163	10143526	5029784	5029784	0.987479
T3PKS	PKS	CP108333	NBC_00187	10187121	43	Protocluster	number	1.44'	10124620	10165705	5051602	5051602	0.991762
T3PKS	PKS	CP108334	NBC_00131	8691171	36	Protocluster	number	1.37'	8304008	8345069	3978953	3978953	0.915631
T3PKS	PKS	CP108339	NBC_00023	7551461	14	Protocluster	number	1.15'	3085080	3126168	-670106	670106	-0.177477
T3PKS	PKS	CP108341	NBC_00017	9188115	13	Protocluster	number	1.14'	1329995	1370304	-3243908	3243908	-0.70611
T3PKS	PKS	CP108341	NBC_00017	9188115	1	Protocluster	number	1.2'	97898	136180	-4477020	4477020	-0.974524
T3PKS	PKS	CP108341	NBC_00017	9188115	42	Protocluster	number	1.43'	8352395	8393579	3778930	3778930	0.822569
T3PKS	PKS	CP108342	NBC_00293	8816646	10	Protocluster	number	1.11'	1590195	1625056	-2800700	2800700	-0.635321
T3PKS	PKS	CP108342	NBC_00293	8816646	35	Protocluster	number	1.36'	8085074	8126144	3697286	3697286	0.838706
T3PKS	PKS	CP108342	NBC_00293	8816646	6	Protocluster	number	1.7'	506936	546640	-3881535	3881535	-0.880501
T3PKS	PKS	CP108343	NBC_00478	7646405	18	Protocluster	number	1.19'	3110089	3151177	-692570	692570	-0.181149
T3PKS	PKS	CP108344	NBC_00238	7518633	9	Protocluster	number	1.10'	406773	447843	-3332010	3332010	-0.886334
T3PKS	PKS	CP108345	NBC_00221	11224598	36	Protocluster	number	1.37'	9264264	9303579	3671620	3671620	0.65421
T3PKS	PKS	CP108345	NBC_00221	11224598	40	Protocluster	number	1.41'	9918914	9959999	4327160	4327160	0.771014
T3PKS	PKS	CP108346	NBC_01360	11497089	33	Protocluster	number	1.34'	10897882	10939066	5169930	5169930	0.899346
T3PKS	PKS	CP108347	NBC_01359	9038935	37	Protocluster	number	1.38'	8169457	8210521	3670520	3670520	0.812158
T3PKS	PKS	CP108349	NBC_01358	9442996	29	Protocluster	number	1.30'	8949734	8990789	4248760	4248760	0.899875
T3PKS	PKS	CP108350	NBC_01356	10293779	15	Protocluster	number	1.16'	1513773	1552858	-3613574	3613574	-0.702089
T3PKS	PKS	CP108350	NBC_01356	10293779	34	Protocluster	number	1.35'	9441217	9480852	4314145	4314145	0.838204
T3PKS	PKS	CP108350	NBC_01356	10293779	38	Protocluster	number	1.39'	10139294	10199839	5022677	5022677	0.975866
T3PKS	PKS	CP108350	NBC_01356	10293779	3	Protocluster	number	1.4'	95034	152806	-5022970	5022970	-0.975923
T3PKS	PKS	CP108351	NBC_01355	7734989	33	Protocluster	number	1.34'	6976647	7017705	3129680	3129680	0.809227
T3PKS	PKS	CP108356	NBC_01351	8455151	38	Protocluster	number	1.39'	8211802	8252863	4004757	4004757	0.947294
T3PKS	PKS	CP108359	NBC_01347	7680165	33	Protocluster	number	1.34'	7005341	7046399	3185790	3185790	0.829615
T3PKS	PKS	CP108360	NBC_01346	8434431	38	Protocluster	number	1.39'	7568745	7609878	3372096	3372096	0.799602
T3PKS	PKS	CP108360	NBC_01346	8434431	5	Protocluster	number	1.6'	297857	338453	-3899060	3899060	-0.924558
T3PKS	PKS	CP108361	NBC_01344	7648620	34	Protocluster	number	1.35'	7006641	7047699	3202860	3202860	0.8375
T3PKS	PKS	CP108362	NBC_01343	8297176	20	Protocluster	number	1.21'	6783457	6823570	2654930	2654930	0.63996
T3PKS	PKS	CP108362	NBC_01343	8297176	25	Protocluster	number	1.26'	7383161	7424222	3255100	3255100	0.784628
T3PKS	PKS	CP108362	NBC_01343	8297176	7	Protocluster	number	1.8'	3150255	3190133	-978394	978394	-0.235838
T3PKS	PKS	CP108364	NBC_01341	7411387	25	Protocluster	number	1.26'	6660038	6701096	2974870	2974870	0.802784
T3PKS	PKS	CP108365	NBC_01340	10308083	24	Protocluster	number	1.25'	8027058	8068125	2893550	2893550	0.561414
T3PKS	PKS	CP108365	NBC_01340	10308083	5	Protocluster	number	1.6'	1469831	1509514	-3664369	3664369	-0.71097
T3PKS	PKS	CP108367	NBC_01338	8429929	41	Protocluster	number	1.42'	7859315	7900433	3664910	3664910	0.8695
T3PKS	PKS	CP108367	NBC_01338	8429929	7	Protocluster	number	1.8'	346211	387093	-3848310	3848310	-0.913011
T3PKS	PKS	CP108368	NBC_01337	8811944	46	Protocluster	number	1.47'	8033101	8072824	3646990	3646990	0.827738
T3PKS	PKS	CP108368	NBC_01337	8811944	51	Protocluster	number	1.52'	8352014	8393081	3966580	3966580	0.900274
T3PKS	PKS	CP108369	NBC_01336	9576147	37	Protocluster	number	1.38'	8873509	8914564	4105963	4105963	0.85754
T3PKS	PKS	CP108370	NBC_01335	8204033	6	Protocluster	number	1.7'	288148	329311	-3793287	3793287	-0.924737
T3PKS	PKS	CP108376	NBC_01333	8784835	52	Protocluster	number	1.53'	8205145	8243994	3832152	3832152	0.872447
T3PKS	PKS	CP108376	NBC_01333	8784835	58	Protocluster	number	1.59'	8332964	8374016	3961070	3961070	0.901797
T3PKS	PKS	CP108376	NBC_01333	8784835	6	Protocluster	number	1.7'	489796	529462	-3882790	3882790	-0.883976
T3PKS	PKS	CP108378	NBC_01332	8550177	12	Protocluster	number	1.13'	1518494	1559558	-2736060	2736060	-0.640001
T3PKS	PKS	CP108379	NBC_01331	7078426	28	Protocluster	number	1.29'	6748008	6789105	3229340	3229340	0.912446
T3PKS	PKS	CP108382	NBC_01328	11713170	39	Protocluster	number	1.40'	9706460	9745774	3869532	3869532	0.660715
T3PKS	PKS	CP108382	NBC_01328	11713170	44	Protocluster	number	1.45'	10357193	10398278	4521150	4521150	0.771977
T3PKS	PKS	CP108385	NBC_01324	8003226	21	Protocluster	number	1.22'	7731417	7772472	3750330	3750330	0.937205
T3PKS	PKS	CP108388	NBC_01321	8066451	15	Protocluster	number	1.16'	4054348	4095406	41651	41651	0.010327
T3PKS	PKS	CP108390	NBC_01320	11940402	14	Protocluster	number	1.15'	5836428	5875893	-114040	114040	-0.0191015
T3PKS	PKS	CP108390	NBC_01320	11940402	20	Protocluster	number	1.21'	9477520	9518587	3527850	3527850	0.59091
T3PKS	PKS	CP108392	NBC_01318	9805183	11	Protocluster	number	1.12'	4428415	4469479	-453644	453644	-0.0925315
T3PKS	PKS	CP108392	NBC_01318	9805183	4	Protocluster	number	1.5'	1459041	1496387	-3424880	3424880	-0.698586
T3PKS	PKS	CP108393	NBC_01317	8066947	32	Protocluster	number	1.33'	7681260	7722399	3668356	3668356	0.909478
T3PKS	PKS	CP108393	NBC_01317	8066947	3	Protocluster	number	1.4'	398507	437594	-3615423	3615423	-0.896355
T3PKS	PKS	CP108393	NBC_01317	8066947	4	Protocluster	number	1.5'	549362	588895	-3464345	3464345	-0.858899
T3PKS	PKS	CP108396	NBC_01310	8933524	46	Protocluster	number	1.47'	8494027	8535088	4047800	4047800	0.906205
T3PKS	PKS	CP108413	NBC_01299	9247450	14	Protocluster	number	1.15'	860229	899747	-3743737	3743737	-0.80968
T3PKS	PKS	CP108413	NBC_01299	9247450	49	Protocluster	number	1.50'	7751690	7792457	3148350	3148350	0.680912
T3PKS	PKS	CP108413	NBC_01299	9247450	6	Protocluster	number	1.7'	386691	427620	-4216570	4216570	-0.911942
T3PKS	PKS	CP108419	NBC_01297	8552987	48	Protocluster	number	1.49'	7934807	7975868	3678844	3678844	0.860248
T3PKS	PKS	CP108422	NBC_01295	7559771	33	Protocluster	number	1.34'	6919565	6960623	3160210	3160210	0.83606
T3PKS	PKS	CP108427	NBC_01288	10558057	9	Protocluster	number	1.10'	1488873	1529937	-3769620	3769620	-0.714075
T3PKS	PKS	CP108430	NBC_01283	9425041	17	Protocluster	number	1.18'	1383940	1423690	-3308710	3308710	-0.70211
T3PKS	PKS	CP108430	NBC_01283	9425041	32	Protocluster	number	1.33'	8179703	8220743	3487700	3487700	0.740092
T3PKS	PKS	CP108435	NBC_01281	9452090	24	Protocluster	number	1.25'	7301911	7343005	2596413	2596413	0.549384
T3PKS	PKS	CP108438	NBC_01280	10211813	0	Protocluster	number	1.1'	580932	621115	-4504883	4504883	-0.882289
T3PKS	PKS	CP108438	NBC_01280	10211813	26	Protocluster	number	1.27'	9061686	9102341	3976107	3976107	0.778727
T3PKS	PKS	CP108438	NBC_01280	10211813	29	Protocluster	number	1.30'	9828035	9869102	4742662	4742662	0.928858
T3PKS	PKS	CP108439	NBC_01278	8759357	32	Protocluster	number	1.33'	6974543	7014214	2614700	2614700	0.597007
T3PKS	PKS	CP108439	NBC_01278	8759357	35	Protocluster	number	1.36'	7383310	7422929	3023441	3023441	0.690334
T3PKS	PKS	CP108439	NBC_01278	8759357	40	Protocluster	number	1.41'	7668655	7709716	3309507	3309507	0.755651
T3PKS	PKS	CP108442	NBC_01276	8225516	36	Protocluster	number	1.37'	7559491	7600552	3467260	3467260	0.84305
T3PKS	PKS	CP108442	NBC_01276	8225516	6	Protocluster	number	1.7'	413035	452889	-3679796	3679796	-0.894727
T3PKS	PKS	CP108447	NBC_01274	7177495	26	Protocluster	number	1.27'	6850660	6891757	3282461	3282461	0.914654
T3PKS	PKS	CP108450	NBC_01271	6978313	25	Protocluster	number	1.26'	6659912	6701009	3191304	3191304	0.914635
T3PKS	PKS	CP108451	NBC_01270	7015337	26	Protocluster	number	1.27'	6671314	6712411	3184194	3184194	0.907781
T3PKS	PKS	CP108452	NBC_01269	7413447	30	Protocluster	number	1.31'	6668689	6709747	2982490	2982490	0.804616
T3PKS	PKS	CP108454	NBC_01268	8505003	0	Protocluster	number	1.1'	102763	143286	-4129477	4129477	-0.97107
T3PKS	PKS	CP108454	NBC_01268	8505003	34	Protocluster	number	1.35'	7706078	7747184	3474130	3474130	0.816961
T3PKS	PKS	CP108455	NBC_01267	7861081	14	Protocluster	number	1.15'	1215905	1256972	-2694102	2694102	-0.685428
T3PKS	PKS	CP108455	NBC_01267	7861081	7	Protocluster	number	1.8'	208306	248715	-3702030	3702030	-0.941863
T3PKS	PKS	CP108463	NBC_01261	11585837	29	Protocluster	number	1.30'	9489277	9529381	3716410	3716410	0.641544
T3PKS	PKS	CP108463	NBC_01261	11585837	33	Protocluster	number	1.34'	10074919	10116085	4302580	4302580	0.742731
T3PKS	PKS	CP108464	NBC_01260	9124354	17	Protocluster	number	1.18'	4868535	4902298	323240	323240	0.0708521
T3PKS	PKS	CP108464	NBC_01260	9124354	27	Protocluster	number	1.28'	8028048	8068316	3486005	3486005	0.76411
T3PKS	PKS	CP108464	NBC_01260	9124354	30	Protocluster	number	1.31'	8423697	8464752	3882050	3882050	0.850921
T3PKS	PKS	CP108467	NBC_01259	8573239	27	Protocluster	number	1.28'	8143940	8184995	3877848	3877848	0.90464
T3PKS	PKS	CP108473	NBC_01256	8867118	43	Protocluster	number	1.44'	8041065	8082129	3628038	3628038	0.818313
T3PKS	PKS	CP108477	NBC_01248	11781953	11	Protocluster	number	1.12'	2170823	2211887	-3699620	3699620	-0.628015
T3PKS	PKS	CP108488	NBC_01244	9513468	1	Protocluster	number	1.2'	330879	371949	-4405320	4405320	-0.926123
T3PKS	PKS	CP108491	NBC_01243	9294343	19	Protocluster	number	1.20'	4786779	4827837	160136	160136	0.0344588
T3PKS	PKS	CP108494	NBC_01241	8856951	20	Protocluster	number	1.21'	5004455	5045513	596508	596508	0.134698
T3PKS	PKS	CP108497	NBC_01240	8674336	20	Protocluster	number	1.21'	4778129	4819187	461490	461490	0.106404
T3PKS	PKS	CP108512	NBC_01236	11360030	38	Protocluster	number	1.39'	9227320	9268384	3567837	3567837	0.628139
T3PKS	PKS	CP108512	NBC_01236	11360030	6	Protocluster	number	1.7'	1073756	1113592	-4586341	4586341	-0.807452
T3PKS	PKS	CP108512	NBC_01236	11360030	8	Protocluster	number	1.9'	1493740	1533724	-4166283	4166283	-0.733499
T3PKS	PKS	CP108513	NBC_01235	11090044	6	Protocluster	number	1.7'	1051400	1092584	-4473030	4473030	-0.806675
T3PKS	PKS	CP108514	NBC_01233	10187596	32	Protocluster	number	1.33'	7863492	7904556	2790226	2790226	0.547769
T3PKS	PKS	CP108514	NBC_01233	10187596	5	Protocluster	number	1.6'	352973	392588	-4721020	4721020	-0.926817
T3PKS	PKS	CP108514	NBC_01233	10187596	8	Protocluster	number	1.9'	612959	651854	-4461390	4461390	-0.875847
T3PKS	PKS	CP108518	NBC_01232	8660092	38	Protocluster	number	1.39'	8223987	8265048	3914470	3914470	0.904025
T3PKS	PKS	CP108521	NBC_01231	11338389	13	Protocluster	number	1.14'	3171290	3212016	-2477540	2477540	-0.437018
T3PKS	PKS	CP108521	NBC_01231	11338389	38	Protocluster	number	1.39'	8231169	8264353	2578570	2578570	0.454839
T3PKS	PKS	CP108521	NBC_01231	11338389	53	Protocluster	number	1.54'	10476533	10517717	4827930	4827930	0.851608
T3PKS	PKS	CP108522	NBC_01230	9518240	10	Protocluster	number	1.11'	4082834	4123898	-655754	655754	-0.137789
T3PKS	PKS	CP108522	NBC_01230	9518240	5	Protocluster	number	1.6'	1209704	1247896	-3530320	3530320	-0.741801
T3PKS	PKS	CP108524	NBC_01228	9358130	29	Protocluster	number	1.30'	7801700	7842857	3143210	3143210	0.67176
T3PKS	PKS	CP108529	NBC_01224	9662892	20	Protocluster	number	1.21'	5024221	5065276	213302	213302	0.0441487
T3PKS	PKS	CP108531	NBC_01220	9155022	27	Protocluster	number	1.28'	8604979	8646034	4048000	4048000	0.884323
T3PKS	PKS	CP108536	NBC_01218	7116718	4	Protocluster	number	1.5'	276032	317165	-3261760	3261760	-0.916647
T3PKS	PKS	CP108538	NBC_01217	8890693	15	Protocluster	number	1.16'	4769926	4810981	345107	345107	0.0776333
T3PKS	PKS	CP108540	NBC_01215	6900143	32	Protocluster	number	1.33'	6800824	6841921	3371301	3371301	0.977168
T3PKS	PKS	CP108541	NBC_01213	8165836	36	Protocluster	number	1.37'	7516913	7557971	3454524	3454524	0.846092
T3PKS	PKS	CP108545	NBC_01212	8231656	36	Protocluster	number	1.37'	7588103	7629161	3492804	3492804	0.848627
T3PKS	PKS	CP108546	NBC_01211	7585586	2	Protocluster	number	1.3'	229079	269318	-3543590	3543590	-0.934296
T3PKS	PKS	CP108546	NBC_01211	7585586	30	Protocluster	number	1.31'	7153275	7194408	3381050	3381050	0.891441
T3PKS	PKS	CP108549	NBC_01210	9076647	48	Protocluster	number	1.49'	8704162	8745208	4186360	4186360	0.922446
T3PKS	PKS	CP108549	NBC_01210	9076647	5	Protocluster	number	1.6'	574624	613324	-3944350	3944350	-0.869121
T3PKS	PKS	CP108551	NBC_01208	8182248	37	Protocluster	number	1.38'	7551241	7592299	3480646	3480646	0.85078
T3PKS	PKS	CP108554	NBC_01207	10443073	41	Protocluster	number	1.42'	9860883	9901944	4659877	4659877	0.892434
T3PKS	PKS	CP108557	NBC_01205	8618493	23	Protocluster	number	1.24'	5593348	5633088	1303970	1303970	0.302598
T3PKS	PKS	CP108557	NBC_01205	8618493	26	Protocluster	number	1.27'	6002984	6042578	1713530	1713530	0.39764
T3PKS	PKS	CP108557	NBC_01205	8618493	32	Protocluster	number	1.33'	6288167	6329228	1999451	1999451	0.463991
T3PKS	PKS	CP108565	NBC_01201	8249142	38	Protocluster	number	1.39'	7658201	7699259	3554159	3554159	0.861704
T3PKS	PKS	CP108568	NBC_01198	7916046	10	Protocluster	number	1.11'	3107174	3147348	-830762	830762	-0.209893
T3PKS	PKS	CP108568	NBC_01198	7916046	20	Protocluster	number	1.21'	5367899	5409002	1430430	1430430	0.3614
T3PKS	PKS	CP108568	NBC_01198	7916046	4	Protocluster	number	1.5'	897781	937306	-3040480	3040480	-0.768181
T3PKS	PKS	CP108569	NBC_01197	7627830	18	Protocluster	number	1.19'	6361671	6401188	2567510	2567510	0.673195
T3PKS	PKS	CP108569	NBC_01197	7627830	22	Protocluster	number	1.23'	7391624	7432694	3598244	3598244	0.943452
T3PKS	PKS	CP108571	NBC_01196	8653151	46	Protocluster	number	1.47'	8204881	8245933	3898830	3898830	0.901135
T3PKS	PKS	CP108571	NBC_01196	8653151	7	Protocluster	number	1.8'	475174	515766	-3831110	3831110	-0.885483
T3PKS	PKS	CP108573	NBC_01195	8750824	39	Protocluster	number	1.40'	8161149	8202207	3806266	3806266	0.869922
T3PKS	PKS	CP108575	NBC_01194	8546813	41	Protocluster	number	1.42'	7505321	7546454	3252481	3252481	0.761098
T3PKS	PKS	CP108575	NBC_01194	8546813	8	Protocluster	number	1.9'	454420	495016	-3798690	3798690	-0.888914
T3PKS	PKS	CP108577	NBC_01191	7984255	32	Protocluster	number	1.33'	7254316	7295377	3282719	3282719	0.822298
T3PKS	PKS	CP108580	NBC_01190	8150292	40	Protocluster	number	1.41'	7368429	7409493	3313815	3313815	0.813177
T3PKS	PKS	CP108580	NBC_01190	8150292	4	Protocluster	number	1.5'	433265	472957	-3622035	3622035	-0.888811
T3PKS	PKS	CP108582	NBC_01187	8912834	15	Protocluster	number	1.16'	1840697	1879963	-2596087	2596087	-0.58255
T3PKS	PKS	CP108582	NBC_01187	8912834	23	Protocluster	number	1.24'	3746105	3787157	-689786	689786	-0.154785
T3PKS	PKS	CP108585	NBC_01186	8907583	15	Protocluster	number	1.16'	1826342	1865595	-2607823	2607823	-0.585529
T3PKS	PKS	CP108585	NBC_01186	8907583	22	Protocluster	number	1.23'	3656034	3697086	-777232	777232	-0.17451
T3PKS	PKS	CP108587	NBC_01185	8411192	43	Protocluster	number	1.44'	7740753	7781811	3555686	3555686	0.845465
T3PKS	PKS	CP108588	NBC_01184	8340736	38	Protocluster	number	1.39'	7851817	7892950	3702020	3702020	0.887696
T3PKS	PKS	CP108588	NBC_01184	8340736	8	Protocluster	number	1.9'	598757	639308	-3551340	3551340	-0.851565
T3PKS	PKS	CP108589	NBC_01183	12118633	38	Protocluster	number	1.39'	9774261	9813737	3734680	3734680	0.616353
T3PKS	PKS	CP108589	NBC_01183	12118633	42	Protocluster	number	1.43'	10417068	10458153	4378294	4378294	0.722572
T3PKS	PKS	CP108591	NBC_01180	7662149	17	Protocluster	number	1.18'	6470540	6511358	2659870	2659870	0.694288
T3PKS	PKS	CP108591	NBC_01180	7662149	21	Protocluster	number	1.22'	7442426	7483496	3631890	3631890	0.948008
T3PKS	PKS	CP108592	NBC_01178	6801306	31	Protocluster	number	1.32'	6594039	6635091	3213912	3213912	0.945087
T3PKS	PKS	CP108592	NBC_01178	6801306	7	Protocluster	number	1.8'	304060	344255	-3076500	3076500	-0.904679
T3PKS	PKS	CP108595	NBC_01177	7977991	26	Protocluster	number	1.27'	7506720	7547778	3538250	3538250	0.887003
T3PKS	PKS	CP108600	NBC_01176	10111754	15	Protocluster	number	1.16'	2038464	2079615	-2996840	2996840	-0.592744
T3PKS	PKS	CP108600	NBC_01176	10111754	8	Protocluster	number	1.9'	503208	541664	-4533441	4533441	-0.896668
T3PKS	PKS	CP108602	NBC_01175	7864500	27	Protocluster	number	1.28'	7360163	7401221	3448442	3448442	0.876964
T3PKS	PKS	CP108605	NBC_01174	8570581	30	Protocluster	number	1.31'	8109693	8150751	3844930	3844930	0.897239
T3PKS	PKS	CP108605	NBC_01174	8570581	3	Protocluster	number	1.4'	419981	459939	-3845330	3845330	-0.897332
T3PKS	PKS	CP108609	NBC_01171	6584968	18	Protocluster	number	1.19'	5916231	5957289	2644276	2644276	0.803125
T3PKS	PKS	CP108609	NBC_01171	6584968	3	Protocluster	number	1.4'	788733	828498	-2483870	2483870	-0.754406
T3PKS	PKS	CP108610	NBC_01170	7083045	25	Protocluster	number	1.26'	6765651	6806748	3244677	3244677	0.916181
T3PKS	PKS	CP108611	NBC_01168	8830571	39	Protocluster	number	1.40'	8225874	8267007	3831155	3831155	0.867703
T3PKS	PKS	CP108611	NBC_01168	8830571	8	Protocluster	number	1.9'	690378	730929	-3704632	3704632	-0.839047
T3PKS	PKS	CP108612	NBC_01167	8297195	1	Protocluster	number	1.2'	254539	293093	-3874780	3874780	-0.933998
T3PKS	PKS	CP108612	NBC_01167	8297195	3	Protocluster	number	1.4'	309058	350245	-3818946	3818946	-0.920539
T3PKS	PKS	CP108613	NBC_01166	8761985	27	Protocluster	number	1.28'	7569590	7606353	3206979	3206979	0.732021
T3PKS	PKS	CP108613	NBC_01166	8761985	32	Protocluster	number	1.33'	8006948	8046672	3645820	3645820	0.83219
T3PKS	PKS	CP108613	NBC_01166	8761985	37	Protocluster	number	1.38'	8705611	8746663	4345140	4345140	0.991816
T3PKS	PKS	CP108616	NBC_01157	8925254	50	Protocluster	number	1.51'	8455130	8496191	4013030	4013030	0.899253
T3PKS	PKS	CP108621	NBC_01147	8438603	3	Protocluster	number	1.4'	534595	575656	-3664176	3664176	-0.868432
T3PKS	PKS	CP108625	NBC_01139	7705305	0	Protocluster	number	1.1'	97924	135426	-3735980	3735980	-0.969716
T3PKS	PKS	CP108625	NBC_01139	7705305	31	Protocluster	number	1.32'	7253505	7294623	3421410	3421410	0.888066
T3PKS	PKS	CP108625	NBC_01139	7705305	3	Protocluster	number	1.4'	437027	477315	-3395480	3395480	-0.881336
T3PKS	PKS	CP108627	NBC_01137	8421525	3	Protocluster	number	1.4'	534380	575441	-3655852	3655852	-0.868216
T3PKS	PKS	CP108632	NBC_01136	10210006	38	Protocluster	number	1.39'	9012628	9053692	3928157	3928157	0.769472
T3PKS	PKS	CP108638	NBC_01135	8813451	14	Protocluster	number	1.15'	1073357	1113760	-3313167	3313167	-0.751843
T3PKS	PKS	CP108638	NBC_01135	8813451	31	Protocluster	number	1.32'	6965200	7006360	2579050	2579050	0.585253
T3PKS	PKS	CP108640	NBC_01134	9476833	55	Protocluster	number	1.56'	8725908	8766960	4008020	4008020	0.845856
T3PKS	PKS	CP108640	NBC_01134	9476833	8	Protocluster	number	1.9'	658982	698444	-4059700	4059700	-0.856763
T3PKS	PKS	CP108642	NBC_01127	9103358	42	Protocluster	number	1.43'	8369163	8410221	3838013	3838013	0.843208
T3PKS	PKS	CP108643	NBC_01124	8295141	2	Protocluster	number	1.3'	705330	743590	-3423110	3423110	-0.825329
T3PKS	PKS	CP108643	NBC_01124	8295141	3	Protocluster	number	1.4'	1059053	1100255	-3067920	3067920	-0.739691
T3PKS	PKS	CP108644	NBC_01116	8621271	54	Protocluster	number	1.55'	7955837	7996955	3665760	3665760	0.850399
T3PKS	PKS	CP108644	NBC_01116	8621271	7	Protocluster	number	1.8'	483930	521192	-3808070	3808070	-0.883413
T3PKS	PKS	CP108647	NBC_01110	7134393	26	Protocluster	number	1.27'	6816838	6857935	3270190	3270190	0.91674
T3PKS	PKS	CP108649	NBC_01108	8594558	19	Protocluster	number	1.20'	4783837	4824895	507087	507087	0.118002
T3PKS	PKS	CP108651	NBC_01106	8912513	60	Protocluster	number	1.61'	8363719	8404771	3927990	3927990	0.881455
T3PKS	PKS	CP108651	NBC_01106	8912513	9	Protocluster	number	1.10'	467404	507195	-3968957	3968957	-0.890648
T3PKS	PKS	CP108652	NBC_01104	9073094	18	Protocluster	number	1.19'	3933221	3973873	-583000	583000	-0.128512
T3PKS	PKS	CP108652	NBC_01104	9073094	1	Protocluster	number	1.2'	208194	247987	-4308460	4308460	-0.949722
T3PKS	PKS	CP108652	NBC_01104	9073094	30	Protocluster	number	1.31'	8166350	8207405	3650330	3650330	0.804649
T3PKS	PKS	CP108653	NBC_01103	6721603	29	Protocluster	number	1.30'	6196589	6237686	2856336	2856336	0.849897
T3PKS	PKS	CP108654	NBC_01102	8399153	46	Protocluster	number	1.47'	7977065	8018120	3798016	3798016	0.904381
T3PKS	PKS	CP108659	NBC_01092	11096016	4	Protocluster	number	1.5'	321700	361614	-5206351	5206351	-0.938418
T3PKS	PKS	CP108659	NBC_01092	11096016	63	Protocluster	number	1.64'	10875001	10916185	5347585	5347585	0.963875
T3PKS	PKS	CP108660	NBC_01089	8277755	23	Protocluster	number	1.24'	6743348	6783689	2624641	2624641	0.634143
T3PKS	PKS	CP108660	NBC_01089	8277755	33	Protocluster	number	1.34'	8001218	8042288	3882880	3882880	0.938148
T3PKS	PKS	CP108661	NBC_01080	8826137	54	Protocluster	number	1.55'	8151164	8190014	3757520	3757520	0.851453
T3PKS	PKS	CP108661	NBC_01080	8826137	60	Protocluster	number	1.61'	8279110	8320162	3886570	3886570	0.880696
T3PKS	PKS	CP108661	NBC_01080	8826137	7	Protocluster	number	1.8'	489776	529420	-3903470	3903470	-0.884525
T3PKS	PKS	CP108664	NBC_01078	7981951	2	Protocluster	number	1.3'	265531	305756	-3705332	3705332	-0.928428
T3PKS	PKS	CP108664	NBC_01078	7981951	33	Protocluster	number	1.34'	5622530	5662276	1651430	1651430	0.413791
T3PKS	PKS	CP108664	NBC_01078	7981951	40	Protocluster	number	1.41'	7515668	7556801	3545259	3545259	0.888319
T3PKS	PKS	CP108670	NBC_01069	8984110	55	Protocluster	number	1.56'	8426544	8467596	3955015	3955015	0.880447
T3PKS	PKS	CP108670	NBC_01069	8984110	8	Protocluster	number	1.9'	588266	628024	-3883910	3883910	-0.864618
T3PKS	PKS	CP108671	NBC_01023	8218161	18	Protocluster	number	1.19'	6629432	6670065	2540668	2540668	0.618306
T3PKS	PKS	CP108671	NBC_01023	8218161	30	Protocluster	number	1.31'	8055878	8096948	3967330	3967330	0.965503
T3PKS	PKS	CP108676	NBC_01021	10948847	6	Protocluster	number	1.7'	1494961	1536025	-3958930	3958930	-0.723168
T3PKS	PKS	CP108677	NBC_01216	7127401	10	Protocluster	number	1.11'	1046272	1082827	-2499151	2499151	-0.70128
T3PKS	PKS	CP108677	NBC_01216	7127401	31	Protocluster	number	1.32'	6985238	7026299	3442068	3442068	0.965869
T3PKS	PKS	CP108681	NBC_01020	8361885	18	Protocluster	number	1.19'	6704736	6743293	2543072	2543072	0.608253
T3PKS	PKS	CP108681	NBC_01020	8361885	28	Protocluster	number	1.29'	7977818	8018888	3817410	3817410	0.91305
T3PKS	PKS	CP108682	NBC_01018	8537117	2	Protocluster	number	1.3'	251299	291285	-3997270	3997270	-0.936445
T3PKS	PKS	CP108682	NBC_01018	8537117	51	Protocluster	number	1.52'	8161728	8202855	3913733	3913733	0.916875
T3PKS	PKS	CP108683	NBC_01017	11375640	49	Protocluster	number	1.50'	10001191	10042378	4333960	4333960	0.761972
T3PKS	PKS	CP108683	NBC_01017	11375640	5	Protocluster	number	1.6'	1055502	1095887	-4612130	4612130	-0.810878
T3PKS	PKS	CP108684	NBC_01015	9230757	38	Protocluster	number	1.39'	8077668	8118732	3482820	3482820	0.754612
T3PKS	PKS	CP108685	NBC_01014	7838624	14	Protocluster	number	1.15'	1113442	1154509	-2785340	2785340	-0.710671
T3PKS	PKS	CP108685	NBC_01014	7838624	7	Protocluster	number	1.8'	214883	255305	-3684218	3684218	-0.940017
T3PKS	PKS	CP108687	NBC_01013	8453265	27	Protocluster	number	1.28'	7815353	7856408	3609248	3609248	0.85393
T3PKS	PKS	CP108688	NBC_01012	7722973	33	Protocluster	number	1.34'	6557195	6581212	2707717	2707717	0.701211
T3PKS	PKS	CP108688	NBC_01012	7722973	43	Protocluster	number	1.44'	7352397	7393455	3511440	3511440	0.909349
T3PKS	PKS	CP108690	NBC_01011	12239699	37	Protocluster	number	1.38'	10355960	10395522	4255890	4255890	0.695424
T3PKS	PKS	CP108690	NBC_01011	12239699	41	Protocluster	number	1.42'	10995613	11036698	4896306	4896306	0.80007
T3PKS	PKS	CP108692	NBC_01010	8509935	52	Protocluster	number	1.53'	8043729	8084781	3809290	3809290	0.895257
T3PKS	PKS	CP108692	NBC_01010	8509935	7	Protocluster	number	1.8'	465434	505586	-3769460	3769460	-0.885896
T3PKS	PKS	CP108700	NBC_01006	8687168	24	Protocluster	number	1.25'	6815357	6855599	2491894	2491894	0.573695
T3PKS	PKS	CP108700	NBC_01006	8687168	2	Protocluster	number	1.3'	595891	635886	-3727700	3727700	-0.858208
T3PKS	PKS	CP108700	NBC_01006	8687168	32	Protocluster	number	1.33'	7750475	7791536	3427420	3427420	0.789076
T3PKS	PKS	CP108703	NBC_01005	9433372	18	Protocluster	number	1.19'	5160717	5201775	464560	464560	0.0984929
T3PKS	PKS	CP108707	NBC_01003	10319649	0	Protocluster	number	1.1'	591487	631282	-4548440	4548440	-0.881511
T3PKS	PKS	CP108707	NBC_01003	10319649	15	Protocluster	number	1.16'	9151589	9192629	4012280	4012280	0.7776
T3PKS	PKS	CP108709	NBC_01002	11769262	0	Protocluster	number	1.1'	86161	127345	-5777878	5777878	-0.981859
T3PKS	PKS	CP108711	NBC_01001	7941964	20	Protocluster	number	1.21'	6675550	6715562	2724574	2724574	0.686121
T3PKS	PKS	CP108711	NBC_01001	7941964	32	Protocluster	number	1.33'	7507641	7548702	3557190	3557190	0.895796
T3PKS	PKS	CP108718	NBC_00999	8474648	46	Protocluster	number	1.47'	7897639	7938700	3680850	3680850	0.868673
T3PKS	PKS	CP108720	NBC_00998	8190284	22	Protocluster	number	1.23'	7065093	7105180	2989990	2989990	0.730131
T3PKS	PKS	CP108720	NBC_00998	8190284	33	Protocluster	number	1.34'	7898620	7939681	3824010	3824010	0.933792
T3PKS	PKS	CP108723	NBC_00996	10750390	14	Protocluster	number	1.15'	5037225	5077823	-317671	317671	-0.0590994
T3PKS	PKS	CP108723	NBC_00996	10750390	34	Protocluster	number	1.35'	8918051	8959112	3563390	3563390	0.662932
T3PKS	PKS	CP108723	NBC_00996	10750390	5	Protocluster	number	1.6'	1587649	1627048	-3767850	3767850	-0.70097
T3PKS	PKS	CP108724	NBC_00995	8201818	23	Protocluster	number	1.24'	7721329	7762384	3640950	3640950	0.88784
T3PKS	PKS	CP108726	NBC_00990	9076472	53	Protocluster	number	1.54'	8426766	8467818	3909056	3909056	0.86136
T3PKS	PKS	CP108726	NBC_00990	9076472	8	Protocluster	number	1.9'	575378	615190	-3942952	3942952	-0.868829
T3PKS	PKS	CP108728	NBC_00989	11950319	20	Protocluster	number	1.21'	2299009	2339848	-3655731	3655731	-0.611821
T3PKS	PKS	CP108728	NBC_00989	11950319	2	Protocluster	number	1.3'	125347	164893	-5830040	5830040	-0.975713
T3PKS	PKS	CP108728	NBC_00989	11950319	41	Protocluster	number	1.42'	10154654	10180742	4192540	4192540	0.701662
T3PKS	PKS	CP108728	NBC_00989	11950319	4	Protocluster	number	1.5'	159598	198863	-5795929	5795929	-0.970004
T3PKS	PKS	CP108728	NBC_00989	11950319	50	Protocluster	number	1.51'	11751455	11790721	5795930	5795930	0.970004
T3PKS	PKS	CP108728	NBC_00989	11950319	51	Protocluster	number	1.52'	11784629	11825696	5830003	5830003	0.975707
T3PKS	PKS	CP108730	NBC_00988	12375414	15	Protocluster	number	1.16'	2627890	2668954	-3539285	3539285	-0.571987
T3PKS	PKS	CP108730	NBC_00988	12375414	7	Protocluster	number	1.8'	1374497	1410636	-4795140	4795140	-0.774946
T3PKS	PKS	CP108731	NBC_00987	9694777	20	Protocluster	number	1.21'	5512880	5553938	686020	686020	0.141524
T3PKS	PKS	CP108733	NBC_00986	11750813	10	Protocluster	number	1.11'	1833435	1872863	-4022260	4022260	-0.684593
T3PKS	PKS	CP108733	NBC_00986	11750813	30	Protocluster	number	1.31'	9930467	9971570	4075612	4075612	0.693673
T3PKS	PKS	CP108734	NBC_00984	8863243	26	Protocluster	number	1.27'	5061583	5102641	650490	650490	0.146784
T3PKS	PKS	CP108737	NBC_00975	8628007	46	Protocluster	number	1.47'	8025324	8066385	3731851	3731851	0.865055
T3PKS	PKS	CP108741	NBC_00974	8608746	3	Protocluster	number	1.4'	699552	740622	-3584286	3584286	-0.832708
T3PKS	PKS	CP108745	NBC_00963	8299271	19	Protocluster	number	1.20'	6738851	6779148	2609364	2609364	0.628818
T3PKS	PKS	CP108745	NBC_00963	8299271	29	Protocluster	number	1.30'	7956487	7997557	3827390	3827390	0.922344
T3PKS	PKS	CP108765	NBC_00932	8477959	20	Protocluster	number	1.21'	6859271	6900213	2640760	2640760	0.622971
T3PKS	PKS	CP108765	NBC_00932	8477959	30	Protocluster	number	1.31'	8128102	8169172	3909660	3909660	0.922312
T3PKS	PKS	CP108768	NBC_00909	7956497	31	Protocluster	number	1.32'	7170481	7211542	3212763	3212763	0.807582
T3PKS	PKS	CP108773	NBC_00899	11771747	11	Protocluster	number	1.12'	1190938	1230458	-4675180	4675180	-0.794305
T3PKS	PKS	CP108773	NBC_00899	11771747	35	Protocluster	number	1.36'	5969994	6010520	104384	104384	0.0177347
T3PKS	PKS	CP108773	NBC_00899	11771747	59	Protocluster	number	1.60'	10540973	10582025	4675630	4675630	0.794382
T3PKS	PKS	CP108779	NBC_00891	7568400	20	Protocluster	number	1.21'	7074475	7115530	3310800	3310800	0.874901
T3PKS	PKS	CP108781	NBC_00890	7568393	20	Protocluster	number	1.21'	7074445	7115500	3310776	3310776	0.874895
T3PKS	PKS	CP108788	NBC_00887	10004517	32	Protocluster	number	1.33'	9251497	9292555	4269770	4269770	0.853568
T3PKS	PKS	CP108788	NBC_00887	10004517	4	Protocluster	number	1.5'	712178	750133	-4271103	4271103	-0.853835
T3PKS	PKS	CP108792	NBC_00886	10994939	0	Protocluster	number	1.1'	111109	143555	-5370140	5370140	-0.976839
T3PKS	PKS	CP108792	NBC_00886	10994939	30	Protocluster	number	1.31'	7807575	7848750	2330693	2330693	0.423957
T3PKS	PKS	CP108792	NBC_00886	10994939	4	Protocluster	number	1.5'	1084154	1124176	-4393300	4393300	-0.799149
T3PKS	PKS	CP108792	NBC_00886	10994939	5	Protocluster	number	1.6'	1135835	1175261	-4341920	4341920	-0.789803
T3PKS	PKS	CP108796	NBC_00885	8737832	4	Protocluster	number	1.5'	420167	461222	-3928220	3928220	-0.899129
T3PKS	PKS	CP108797	NBC_00882	10957798	1	Protocluster	number	1.2'	255622	296806	-5202685	5202685	-0.949586
T3PKS	PKS	CP108799	NBC_00879	8556030	4	Protocluster	number	1.5'	593044	634099	-3664440	3664440	-0.856575
T3PKS	PKS	CP108800	NBC_00876	8497307	18	Protocluster	number	1.19'	7984175	8025230	3756049	3756049	0.884056
T3PKS	PKS	CP108800	NBC_00876	8497307	2	Protocluster	number	1.3'	225763	266567	-4002490	4002490	-0.942061
T3PKS	PKS	CP108803	NBC_00873	9406006	15	Protocluster	number	1.16'	3464314	3504820	-1218436	1218436	-0.259076
T3PKS	PKS	CP108803	NBC_00873	9406006	18	Protocluster	number	1.19'	4327033	4366259	-356357	356357	-0.0757722
T3PKS	PKS	CP108803	NBC_00873	9406006	22	Protocluster	number	1.23'	7932623	7972496	3249560	3249560	0.690954
T3PKS	PKS	CP108803	NBC_00873	9406006	26	Protocluster	number	1.27'	9039161	9098711	4365933	4365933	0.928329
T3PKS	PKS	CP108803	NBC_00873	9406006	2	Protocluster	number	1.3'	307456	366319	-4366120	4366120	-0.928369
T3PKS	PKS	CP108806	NBC_00872	8966801	25	Protocluster	number	1.26'	4524048	4564565	60906	60906	0.0135848
T3PKS	PKS	CP108806	NBC_00872	8966801	3	Protocluster	number	1.4'	511465	550770	-3952283	3952283	-0.881537
T3PKS	PKS	CP108806	NBC_00872	8966801	46	Protocluster	number	1.47'	8613617	8654759	4150790	4150790	0.925813
T3PKS	PKS	CP108808	NBC_00871	10740985	0	Protocluster	number	1.1'	81874	123058	-5268030	5268030	-0.980921
T3PKS	PKS	CP108810	NBC_00870	7566831	20	Protocluster	number	1.21'	7073823	7114878	3310935	3310935	0.875118
T3PKS	PKS	CP108812	NBC_00869	7568462	20	Protocluster	number	1.21'	7074502	7115557	3310800	3310800	0.874894
T3PKS	PKS	CP108814	NBC_00868	8951979	43	Protocluster	number	1.44'	8153188	8194249	3697729	3697729	0.826125
T3PKS	PKS	CP108817	NBC_00867	7891710	31	Protocluster	number	1.32'	7119739	7160797	3194413	3194413	0.809562
T3PKS	PKS	CP108818	NBC_00866	10632801	1	Protocluster	number	1.2'	155730	196914	-5140080	5140080	-0.966835
T3PKS	PKS	CP108820	NBC_00865	10071390	47	Protocluster	number	1.48'	9510758	9551942	4495655	4495655	0.892758
T3PKS	PKS	CP108826	NBC_00859	8001606	31	Protocluster	number	1.32'	6548029	6588566	2567490	2567490	0.641744
T3PKS	PKS	CP108826	NBC_00859	8001606	38	Protocluster	number	1.39'	7745161	7786231	3764893	3764893	0.941034
T3PKS	PKS	CP108829	NBC_00857	8011685	0	Protocluster	number	1.1'	212712	250768	-3774100	3774100	-0.942149
T3PKS	PKS	CP108829	NBC_00857	8011685	35	Protocluster	number	1.36'	7700187	7741239	3714870	3714870	0.927363
T3PKS	PKS	CP108832	NBC_00856	11885673	34	Protocluster	number	1.35'	9693395	9732936	3770329	3770329	0.634433
T3PKS	PKS	CP108832	NBC_00856	11885673	38	Protocluster	number	1.39'	10421380	10462465	4499086	4499086	0.75706
T3PKS	PKS	CP108846	NBC_00846	8228393	20	Protocluster	number	1.21'	4866714	4907772	773046	773046	0.187897
T3PKS	PKS	CP108849	NBC_00843	8502813	1	Protocluster	number	1.2'	381778	421450	-3849790	3849790	-0.905533
T3PKS	PKS	CP108849	NBC_00843	8502813	24	Protocluster	number	1.25'	6834784	6872993	2602482	2602482	0.612146
T3PKS	PKS	CP108849	NBC_00843	8502813	34	Protocluster	number	1.35'	7895254	7936381	3664411	3664411	0.861929
T3PKS	PKS	CP108850	NBC_00842	9394497	15	Protocluster	number	1.16'	3489244	3529345	-1187954	1187954	-0.252904
T3PKS	PKS	CP108850	NBC_00842	9394497	17	Protocluster	number	1.18'	4348958	4388211	-328664	328664	-0.0699695
T3PKS	PKS	CP108850	NBC_00842	9394497	21	Protocluster	number	1.22'	7915811	7955684	3238499	3238499	0.689446
T3PKS	PKS	CP108850	NBC_00842	9394497	25	Protocluster	number	1.26'	9027477	9087042	4360011	4360011	0.928205
T3PKS	PKS	CP108850	NBC_00842	9394497	2	Protocluster	number	1.3'	307630	366500	-4360180	4360180	-0.928241
T3PKS	PKS	CP108856	NBC_00839	10880213	18	Protocluster	number	1.19'	2205785	2246822	-3213803	3213803	-0.590761
T3PKS	PKS	CP108857	NBC_00838	8580597	22	Protocluster	number	1.23'	6497616	6537065	2227042	2227042	0.519088
T3PKS	PKS	CP108857	NBC_00838	8580597	38	Protocluster	number	1.39'	7871121	7912248	3601386	3601386	0.839426
T3PKS	PKS	CP108857	NBC_00838	8580597	3	Protocluster	number	1.4'	227342	267404	-4042930	4042930	-0.942342
T3PKS	PKS	CP108857	NBC_00838	8580597	6	Protocluster	number	1.7'	609551	649543	-3660750	3660750	-0.853262
T3PKS	PKS	CP108857	NBC_00838	8580597	9	Protocluster	number	1.10'	1216511	1257003	-3053540	3053540	-0.711731
T3PKS	PKS	CP108858	NBC_00836	11272033	16	Protocluster	number	1.17'	2342606	2383643	-3272892	3272892	-0.58071
T3PKS	PKS	CP108861	NBC_00835	8236804	40	Protocluster	number	1.41'	7799562	7840680	3701719	3701719	0.898824
T3PKS	PKS	CP108861	NBC_00835	8236804	6	Protocluster	number	1.7'	197351	237771	-3900841	3900841	-0.947173
T3PKS	PKS	CP108863	NBC_00832	9032248	46	Protocluster	number	1.47'	8517045	8558106	4021450	4021450	0.890465
T3PKS	PKS	CP108864	NBC_00831	8878587	39	Protocluster	number	1.40'	8242214	8283275	3823451	3823451	0.861275
T3PKS	PKS	CP108867	NBC_00829	8850733	12	Protocluster	number	1.13'	1169254	1210309	-3235585	3235585	-0.731145
T3PKS	PKS	CP108872	NBC_00827	9465861	15	Protocluster	number	1.16'	1689292	1730356	-3023110	3023110	-0.63874
T3PKS	PKS	CP108872	NBC_00827	9465861	3	Protocluster	number	1.4'	223296	282921	-4479822	4479822	-0.946522
T3PKS	PKS	CP108873	NBC_00826	9691732	20	Protocluster	number	1.21'	5470305	5511363	644968	644968	0.133097
T3PKS	PKS	CP108876	NBC_00825	9682462	20	Protocluster	number	1.21'	5460910	5501968	640208	640208	0.132241
T3PKS	PKS	CP108878	NBC_00822	9685060	20	Protocluster	number	1.21'	5462775	5503833	640774	640774	0.132322
T3PKS	PKS	CP108882	NBC_00820	8106388	4	Protocluster	number	1.5'	1138508	1177958	-2894961	2894961	-0.714242
T3PKS	PKS	CP108882	NBC_00820	8106388	7	Protocluster	number	1.8'	1250250	1291302	-2782418	2782418	-0.686475
T3PKS	PKS	CP108895	NBC_00805	7415499	14	Protocluster	number	1.15'	2944209	2985297	-742996	742996	-0.20039
T3PKS	PKS	CP108938	NBC_00775	11096612	10	Protocluster	number	1.11'	1796293	1836111	-3732104	3732104	-0.672656
T3PKS	PKS	CP108938	NBC_00775	11096612	36	Protocluster	number	1.37'	9253192	9294256	3725418	3725418	0.671451
T3PKS	PKS	CP108938	NBC_00775	11096612	8	Protocluster	number	1.9'	1464483	1504289	-4063920	4063920	-0.732461
T3PKS	PKS	CP108971	NBC_00735	8073982	23	Protocluster	number	1.24'	6366839	6406282	2349570	2349570	0.58201
T3PKS	PKS	CP108971	NBC_00735	8073982	40	Protocluster	number	1.41'	7714969	7755399	3698193	3698193	0.916077
T3PKS	PKS	CP108971	NBC_00735	8073982	43	Protocluster	number	1.44'	7902718	7962231	3895480	3895480	0.964946
T3PKS	PKS	CP108971	NBC_00735	8073982	5	Protocluster	number	1.6'	113845	168949	-3895594	3895594	-0.964975
T3PKS	PKS	CP108971	NBC_00735	8073982	8	Protocluster	number	1.9'	273254	301061	-3749830	3749830	-0.928868
T3PKS	PKS	CP108974	NBC_00734	8870427	48	Protocluster	number	1.49'	8197476	8238537	3782793	3782793	0.8529
T3PKS	PKS	CP108978	NBC_00731	8550865	23	Protocluster	number	1.24'	6591349	6630813	2335650	2335650	0.546296
T3PKS	PKS	CP108978	NBC_00731	8550865	40	Protocluster	number	1.41'	7972038	8011931	3716552	3716552	0.869281
T3PKS	PKS	CP108978	NBC_00731	8550865	43	Protocluster	number	1.44'	8159226	8218871	3913616	3913616	0.915373
T3PKS	PKS	CP108978	NBC_00731	8550865	5	Protocluster	number	1.6'	334129	389361	-3913690	3913690	-0.91539
T3PKS	PKS	CP108978	NBC_00731	8550865	8	Protocluster	number	1.9'	493970	521350	-3767770	3767770	-0.881261
T3PKS	PKS	CP108980	NBC_00728	9651205	4	Protocluster	number	1.5'	439789	478323	-4366550	4366550	-0.904871
T3PKS	PKS	CP108980	NBC_00728	9651205	8	Protocluster	number	1.9'	1070170	1111354	-3734840	3734840	-0.773963
T3PKS	PKS	CP108981	NBC_00727	7071489	24	Protocluster	number	1.25'	6631493	6672548	3116276	3116276	0.881363
T3PKS	PKS	CP108983	NBC_00726	6652437	2	Protocluster	number	1.3'	75633	116682	-3230061	3230061	-0.971091
T3PKS	PKS	CP108985	NBC_00724	9307314	10	Protocluster	number	1.11'	4229185	4270249	-403940	403940	-0.0868006
T3PKS	PKS	CP108985	NBC_00724	9307314	5	Protocluster	number	1.6'	1391416	1430221	-3242840	3242840	-0.696837
T3PKS	PKS	CP108987	NBC_00723	9871954	15	Protocluster	number	1.16'	1448682	1487512	-3467880	3467880	-0.702572
T3PKS	PKS	CP108987	NBC_00723	9871954	38	Protocluster	number	1.39'	9181521	9220539	4265053	4265053	0.864075
T3PKS	PKS	CP108987	NBC_00723	9871954	3	Protocluster	number	1.4'	74424	112077	-4842730	4842730	-0.981109
T3PKS	PKS	CP108987	NBC_00723	9871954	40	Protocluster	number	1.41'	9723935	9764958	4808470	4808470	0.974168
T3PKS	PKS	CP108987	NBC_00723	9871954	42	Protocluster	number	1.43'	9758297	9799364	4842850	4842850	0.981133
T3PKS	PKS	CP108987	NBC_00723	9871954	5	Protocluster	number	1.6'	106999	148022	-4808470	4808470	-0.974168
T3PKS	PKS	CP108989	NBC_00722	8362496	19	Protocluster	number	1.20'	1835611	1876663	-2325111	2325111	-0.556081
T3PKS	PKS	CP108990	NBC_00715	9532931	26	Protocluster	number	1.27'	7423502	7464596	2677580	2677580	0.561754
T3PKS	PKS	CP108992	NBC_00713	9858584	39	Protocluster	number	1.40'	9147291	9180490	4234600	4234600	0.859069
T3PKS	PKS	CP108992	NBC_00713	9858584	40	Protocluster	number	1.41'	9268290	9308090	4358898	4358898	0.884285
T3PKS	PKS	CP108992	NBC_00713	9858584	42	Protocluster	number	1.43'	9493678	9534862	4584978	4584978	0.930149
T3PKS	PKS	CP108993	NBC_00712	9165964	2	Protocluster	number	1.3'	242451	283002	-4320260	4320260	-0.942674
T3PKS	PKS	CP108993	NBC_00712	9165964	8	Protocluster	number	1.9'	1266712	1307821	-3295720	3295720	-0.719121
T3PKS	PKS	CP108994	NBC_00711	9165939	2	Protocluster	number	1.3'	242453	283004	-4320241	4320241	-0.942673
T3PKS	PKS	CP108994	NBC_00711	9165939	8	Protocluster	number	1.9'	1266714	1307823	-3295701	3295701	-0.719119
T3PKS	PKS	CP108995	NBC_00710	10812875	36	Protocluster	number	1.37'	10406221	10447405	5020380	5020380	0.928593
T3PKS	PKS	CP108997	NBC_00708	7301835	27	Protocluster	number	1.28'	6823830	6864891	3193443	3193443	0.874696
T3PKS	PKS	CP109000	NBC_00704	8037745	26	Protocluster	number	1.27'	6968200	7009285	2969870	2969870	0.738981
T3PKS	PKS	CP109000	NBC_00704	8037745	6	Protocluster	number	1.7'	660425	700935	-3338190	3338190	-0.830628
T3PKS	PKS	CP109003	NBC_00701	8776050	40	Protocluster	number	1.41'	8124940	8166001	3757450	3757450	0.856296
T3PKS	PKS	CP109004	NBC_00696	11090730	3	Protocluster	number	1.4'	194538	233745	-5331220	5331220	-0.961383
T3PKS	PKS	CP109004	NBC_00696	11090730	47	Protocluster	number	1.48'	9073614	9113754	3548319	3548319	0.639871
T3PKS	PKS	CP109004	NBC_00696	11090730	4	Protocluster	number	1.5'	229057	266860	-5297410	5297410	-0.955286
T3PKS	PKS	CP109004	NBC_00696	11090730	53	Protocluster	number	1.54'	10214873	10252276	4688210	4688210	0.845429
T3PKS	PKS	CP109004	NBC_00696	11090730	58	Protocluster	number	1.59'	10737428	10776540	5211619	5211619	0.939815
T3PKS	PKS	CP109004	NBC_00696	11090730	60	Protocluster	number	1.61'	10823869	10861673	5297406	5297406	0.955285
T3PKS	PKS	CP109004	NBC_00696	11090730	61	Protocluster	number	1.62'	10856736	10897803	5331900	5331900	0.961506
T3PKS	PKS	CP109011	NBC_00686	10012265	40	Protocluster	number	1.41'	9220563	9253307	4230800	4230800	0.845123
T3PKS	PKS	CP109011	NBC_00686	10012265	41	Protocluster	number	1.42'	9341076	9380865	4354838	4354838	0.869901
T3PKS	PKS	CP109011	NBC_00686	10012265	43	Protocluster	number	1.44'	9533774	9574958	4548230	4548230	0.908532
T3PKS	PKS	CP109012	NBC_00685	11276871	36	Protocluster	number	1.37'	10788770	10829954	5170930	5170930	0.917086
T3PKS	PKS	CP109013	NBC_00683	8519659	31	Protocluster	number	1.32'	8026762	8067820	3787460	3787460	0.889111
T3PKS	PKS	CP109018	NBC_00669	9601491	1	Protocluster	number	1.2'	632502	662545	-4153222	4153222	-0.86512
T3PKS	PKS	CP109018	NBC_00669	9601491	32	Protocluster	number	1.33'	8092347	8131501	3311180	3311180	0.689722
T3PKS	PKS	CP109018	NBC_00669	9601491	39	Protocluster	number	1.40'	8992790	9033989	4212644	4212644	0.877498
T3PKS	PKS	CP109018	NBC_00669	9601491	3	Protocluster	number	1.4'	731170	770801	-4049760	4049760	-0.843569
T3PKS	PKS	CP109018	NBC_00669	9601491	6	Protocluster	number	1.7'	1792556	1832524	-2988210	2988210	-0.622447
T3PKS	PKS	CP109018	NBC_00669	9601491	8	Protocluster	number	1.9'	1936749	1977742	-2843500	2843500	-0.592304
T3PKS	PKS	CP109019	NBC_00668	8267928	16	Protocluster	number	1.17'	1398358	1437237	-2716170	2716170	-0.657038
T3PKS	PKS	CP109019	NBC_00668	8267928	23	Protocluster	number	1.24'	3561680	3601537	-552356	552356	-0.133614
T3PKS	PKS	CP109019	NBC_00668	8267928	39	Protocluster	number	1.40'	6965113	7004836	2851010	2851010	0.689655
T3PKS	PKS	CP109019	NBC_00668	8267928	52	Protocluster	number	1.53'	7708358	7749614	3595022	3595022	0.869631
T3PKS	PKS	CP109022	NBC_00667	7132883	12	Protocluster	number	1.13'	1111647	1150050	-2435593	2435593	-0.68292
T3PKS	PKS	CP109022	NBC_00667	7132883	25	Protocluster	number	1.26'	6297533	6338594	2751622	2751622	0.771532
T3PKS	PKS	CP109022	NBC_00667	7132883	7	Protocluster	number	1.8'	841485	881031	-2705180	2705180	-0.75851
T3PKS	PKS	CP109024	NBC_00666	10029205	1	Protocluster	number	1.2'	505674	545018	-4489260	4489260	-0.895237
T3PKS	PKS	CP109024	NBC_00666	10029205	2	Protocluster	number	1.3'	828388	869539	-4165639	4165639	-0.830702
T3PKS	PKS	CP109025	NBC_00664	7134783	12	Protocluster	number	1.13'	1111645	1150048	-2436545	2436545	-0.683005
T3PKS	PKS	CP109025	NBC_00664	7134783	25	Protocluster	number	1.26'	6297523	6338584	2750662	2750662	0.771057
T3PKS	PKS	CP109025	NBC_00664	7134783	7	Protocluster	number	1.8'	841483	881029	-2706140	2706140	-0.758577
T3PKS	PKS	CP109027	NBC_00663	9859624	14	Protocluster	number	1.15'	4545501	4586625	-363749	363749	-0.0737856
T3PKS	PKS	CP109027	NBC_00663	9859624	7	Protocluster	number	1.8'	1534545	1574338	-3375370	3375370	-0.684685
T3PKS	PKS	CP109030	NBC_00661	10195533	40	Protocluster	number	1.41'	9486223	9519422	4405056	4405056	0.864115
T3PKS	PKS	CP109030	NBC_00661	10195533	41	Protocluster	number	1.42'	9607221	9647020	4529354	4529354	0.888498
T3PKS	PKS	CP109030	NBC_00661	10195533	43	Protocluster	number	1.44'	9832612	9873796	4755440	4755440	0.932848
T3PKS	PKS	CP109031	NBC_00659	9661321	11	Protocluster	number	1.12'	708520	747778	-4102510	4102510	-0.849265
T3PKS	PKS	CP109031	NBC_00659	9661321	2	Protocluster	number	1.3'	45531	78355	-4768720	4768720	-0.987178
T3PKS	PKS	CP109031	NBC_00659	9661321	38	Protocluster	number	1.39'	9464787	9504830	4654148	4654148	0.96346
T3PKS	PKS	CP109031	NBC_00659	9661321	42	Protocluster	number	1.43'	9582355	9623428	4772231	4772231	0.987904
T3PKS	PKS	CP109032	NBC_00658	10852492	15	Protocluster	number	1.16'	1622261	1661315	-3784458	3784458	-0.697436
T3PKS	PKS	CP109032	NBC_00658	10852492	35	Protocluster	number	1.36'	9557973	9598310	4151900	4151900	0.765151
T3PKS	PKS	CP109032	NBC_00658	10852492	3	Protocluster	number	1.4'	242169	300395	-5154964	5154964	-0.950006
T3PKS	PKS	CP109032	NBC_00658	10852492	41	Protocluster	number	1.42'	10550101	10610671	5154140	5154140	0.949854
T3PKS	PKS	CP109033	NBC_00656	9575572	39	Protocluster	number	1.40'	8932810	8973865	4165550	4165550	0.870037
T3PKS	PKS	CP109034	NBC_00651	8140478	23	Protocluster	number	1.24'	6381087	6420531	2330570	2330570	0.572588
T3PKS	PKS	CP109034	NBC_00651	8140478	40	Protocluster	number	1.41'	7781419	7821849	3731395	3731395	0.916751
T3PKS	PKS	CP109034	NBC_00651	8140478	43	Protocluster	number	1.44'	7969168	8028681	3928690	3928690	0.965223
T3PKS	PKS	CP109034	NBC_00651	8140478	5	Protocluster	number	1.6'	113895	168999	-3928792	3928792	-0.965248
T3PKS	PKS	CP109034	NBC_00651	8140478	8	Protocluster	number	1.9'	273298	301105	-3783040	3783040	-0.929439
T3PKS	PKS	CP109037	NBC_00649	10292842	0	Protocluster	number	1.1'	573795	613738	-4552650	4552650	-0.884624
T3PKS	PKS	CP109037	NBC_00649	10292842	27	Protocluster	number	1.28'	9048333	9088961	3922226	3922226	0.762127
T3PKS	PKS	CP109037	NBC_00649	10292842	30	Protocluster	number	1.31'	9818717	9859784	4692830	4692830	0.911863
T3PKS	PKS	CP109038	NBC_00648	8450570	16	Protocluster	number	1.17'	1388282	1428672	-2816808	2816808	-0.666655
T3PKS	PKS	CP109038	NBC_00648	8450570	22	Protocluster	number	1.23'	3565980	3606508	-639041	639041	-0.151242
T3PKS	PKS	CP109038	NBC_00648	8450570	36	Protocluster	number	1.37'	6888442	6926304	2682088	2682088	0.634771
T3PKS	PKS	CP109038	NBC_00648	8450570	48	Protocluster	number	1.49'	7660492	7701748	3455835	3455835	0.817894
T3PKS	PKS	CP109040	NBC_00647	10660720	11	Protocluster	number	1.12'	1609778	1650962	-3699990	3699990	-0.694135
T3PKS	PKS	CP109040	NBC_00647	10660720	6	Protocluster	number	1.7'	837264	876834	-4473311	4473311	-0.839214
T3PKS	PKS	CP109041	NBC_00645	10024984	11	Protocluster	number	1.12'	1321021	1362205	-3670879	3670879	-0.732346
T3PKS	PKS	CP109041	NBC_00645	10024984	5	Protocluster	number	1.6'	524916	563542	-4468263	4468263	-0.891425
T3PKS	PKS	CP109046	NBC_00637	8562389	1	Protocluster	number	1.2'	21885	62700	-4238902	4238902	-0.990121
T3PKS	PKS	CP109046	NBC_00637	8562389	39	Protocluster	number	1.40'	8468382	8506724	4206360	4206360	0.98252
T3PKS	PKS	CP109046	NBC_00637	8562389	3	Protocluster	number	1.4'	55666	94008	-4206360	4206360	-0.98252
T3PKS	PKS	CP109046	NBC_00637	8562389	42	Protocluster	number	1.43'	8499537	8540604	4238876	4238876	0.990115
T3PKS	PKS	CP109046	NBC_00637	8562389	7	Protocluster	number	1.8'	146212	205710	-4105230	4105230	-0.958898
T3PKS	PKS	CP109050	NBC_00636	11240151	7	Protocluster	number	1.8'	1868759	1909826	-3730783	3730783	-0.663831
T3PKS	PKS	CP109051	NBC_01325	7646701	42	Protocluster	number	1.43'	7255731	7296792	3452911	3452911	0.903111
T3PKS	PKS	CP109055	NBC_01304	10658997	13	Protocluster	number	1.14'	1049578	1088680	-4260370	4260370	-0.799394
T3PKS	PKS	CP109055	NBC_01304	10658997	32	Protocluster	number	1.33'	7407380	7447526	2097950	2097950	0.393649
T3PKS	PKS	CP109055	NBC_01304	10658997	42	Protocluster	number	1.43'	8674690	8713338	3364520	3364520	0.631301
T3PKS	PKS	CP109055	NBC_01304	10658997	43	Protocluster	number	1.44'	9134203	9175282	3825244	3825244	0.717749
T3PKS	PKS	CP109055	NBC_01304	10658997	9	Protocluster	number	1.10'	632540	673137	-4676660	4676660	-0.877505
T3PKS	PKS	CP109059	NBC_01004	7662562	29	Protocluster	number	1.30'	7200506	7241639	3389790	3389790	0.884767
T3PKS	PKS	CP109059	NBC_01004	7662562	2	Protocluster	number	1.3'	241605	281851	-3569553	3569553	-0.931687
T3PKS	PKS	CP109072	NBC_01808	8221997	20	Protocluster	number	1.21'	4760097	4799397	668748	668748	0.162673
T3PKS	PKS	CP109072	NBC_01808	8221997	26	Protocluster	number	1.27'	5953769	5992379	1862080	1862080	0.452951
T3PKS	PKS	CP109072	NBC_01808	8221997	29	Protocluster	number	1.30'	5982225	6023122	1891675	1891675	0.46015
T3PKS	PKS	CP109072	NBC_01808	8221997	42	Protocluster	number	1.43'	7735163	7776293	3644730	3644730	0.88658
T3PKS	PKS	CP109073	NBC_01803	5847022	9	Protocluster	number	1.10'	639498	680613	-2263460	2263460	-0.774227
T3PKS	PKS	CP109075	NBC_01800	10117522	12	Protocluster	number	1.13'	4505309	4546373	-532920	532920	-0.105346
T3PKS	PKS	CP109075	NBC_01800	10117522	5	Protocluster	number	1.6'	1431883	1471372	-3607130	3607130	-0.713046
T3PKS	PKS	CP109076	NBC_01799	10049894	12	Protocluster	number	1.13'	4392862	4433926	-611553	611553	-0.121703
T3PKS	PKS	CP109076	NBC_01799	10049894	5	Protocluster	number	1.6'	1416238	1455731	-3588960	3588960	-0.714228
T3PKS	PKS	CP109077	NBC_01798	8068458	34	Protocluster	number	1.35'	7436047	7477180	3422380	3422380	0.848336
T3PKS	PKS	CP109077	NBC_01798	8068458	6	Protocluster	number	1.7'	352041	392612	-3661900	3661900	-0.907708
T3PKS	PKS	CP109079	NBC_01795	8863644	15	Protocluster	number	1.16'	1835038	1874207	-2577200	2577200	-0.581522
T3PKS	PKS	CP109079	NBC_01795	8863644	22	Protocluster	number	1.23'	3661742	3702794	-749554	749554	-0.16913
T3PKS	PKS	CP109081	NBC_01794	9341351	3	Protocluster	number	1.4'	543888	583754	-4106850	4106850	-0.879284
T3PKS	PKS	CP109081	NBC_01794	9341351	4	Protocluster	number	1.5'	651750	692805	-3998398	3998398	-0.856064
T3PKS	PKS	CP109083	NBC_01792	7942995	40	Protocluster	number	1.41'	7511855	7552973	3560920	3560920	0.896619
T3PKS	PKS	CP109083	NBC_01792	7942995	6	Protocluster	number	1.7'	184771	224899	-3766660	3766660	-0.948423
T3PKS	PKS	CP109085	NBC_01791	7025725	26	Protocluster	number	1.27'	6708340	6749437	3216026	3216026	0.9155
T3PKS	PKS	CP109088	NBC_01790	6970058	32	Protocluster	number	1.33'	6525057	6566154	3060580	3060580	0.878208
T3PKS	PKS	CP109088	NBC_01790	6970058	7	Protocluster	number	1.8'	449592	471652	-3024407	3024407	-0.867828
T3PKS	PKS	CP109090	NBC_01788	8269445	2	Protocluster	number	1.3'	1285303	1326370	-2828886	2828886	-0.684178
T3PKS	PKS	CP109091	NBC_01786	9080322	36	Protocluster	number	1.37'	7887331	7928383	3367696	3367696	0.741757
T3PKS	PKS	CP109091	NBC_01786	9080322	7	Protocluster	number	1.8'	467432	507207	-4052840	4052840	-0.892664
T3PKS	PKS	CP109094	NBC_01780	7408130	2	Protocluster	number	1.3'	251759	292832	-3431770	3431770	-0.926488
T3PKS	PKS	CP109095	NBC_01779	7330856	1	Protocluster	number	1.2'	143167	184240	-3501720	3501720	-0.955337
T3PKS	PKS	CP109097	NBC_01778	7232581	1	Protocluster	number	1.2'	149906	190979	-3445848	3445848	-0.952868
T3PKS	PKS	CP109102	NBC_01777	8677221	27	Protocluster	number	1.28'	7105855	7144646	2786640	2786640	0.642289
T3PKS	PKS	CP109102	NBC_01777	8677221	32	Protocluster	number	1.33'	8449051	8490265	4131050	4131050	0.95216
T3PKS	PKS	CP109102	NBC_01777	8677221	4	Protocluster	number	1.5'	190303	227537	-4129690	4129690	-0.951846
T3PKS	PKS	CP109102	NBC_01777	8677221	6	Protocluster	number	1.7'	659178	699546	-3659250	3659250	-0.843415
T3PKS	PKS	CP109104	NBC_01775	9061594	14	Protocluster	number	1.15'	1836539	1875784	-2674640	2674640	-0.590324
T3PKS	PKS	CP109104	NBC_01775	9061594	21	Protocluster	number	1.22'	3663693	3704745	-846578	846578	-0.18685
T3PKS	PKS	CP109106	NBC_01774	9270669	39	Protocluster	number	1.40'	8243523	8284587	3628720	3628720	0.782839
T3PKS	PKS	CP109108	NBC_01772	7432268	1	Protocluster	number	1.2'	215471	256544	-3480130	3480130	-0.936492
T3PKS	PKS	CP109109	NBC_01771	9353470	35	Protocluster	number	1.36'	8021716	8062768	3365507	3365507	0.719627
T3PKS	PKS	CP109109	NBC_01771	9353470	7	Protocluster	number	1.8'	479175	518865	-4177715	4177715	-0.893297
T3PKS	PKS	CP109112	NBC_01770	9239257	35	Protocluster	number	1.36'	7905812	7946864	3306710	3306710	0.715796
T3PKS	PKS	CP109112	NBC_01770	9239257	7	Protocluster	number	1.8'	479184	518874	-4120600	4120600	-0.891976
T3PKS	PKS	CP109114	NBC_01769	7883535	3	Protocluster	number	1.4'	574160	615215	-3347080	3347080	-0.849132
T3PKS	PKS	CP109115	NBC_01768	9791653	22	Protocluster	number	1.23'	5219769	5260827	344472	344472	0.0703603
T3PKS	PKS	CP109118	NBC_01766	7895716	14	Protocluster	number	1.15'	1126482	1167549	-2800840	2800840	-0.709458
T3PKS	PKS	CP109118	NBC_01766	7895716	7	Protocluster	number	1.8'	199662	240084	-3727985	3727985	-0.944306
T3PKS	PKS	CP109121	NBC_01763	9932863	10	Protocluster	number	1.11'	4672441	4713505	-273458	273458	-0.0550613
T3PKS	PKS	CP109121	NBC_01763	9932863	4	Protocluster	number	1.5'	1507922	1547956	-3438490	3438490	-0.692346
T3PKS	PKS	CP109122	NBC_01762	9829227	11	Protocluster	number	1.12'	4295194	4336258	-598888	598888	-0.121859
T3PKS	PKS	CP109122	NBC_01762	9829227	4	Protocluster	number	1.5'	1370101	1410173	-3524480	3524480	-0.717143
T3PKS	PKS	CP109123	NBC_01761	9789246	10	Protocluster	number	1.11'	4527806	4568870	-346285	346285	-0.070748
T3PKS	PKS	CP109123	NBC_01761	9789246	4	Protocluster	number	1.5'	1498107	1538142	-3376500	3376500	-0.689839
T3PKS	PKS	CP109124	NBC_01760	9099298	10	Protocluster	number	1.11'	4063258	4104322	-465859	465859	-0.102394
T3PKS	PKS	CP109124	NBC_01760	9099298	5	Protocluster	number	1.6'	1222756	1261885	-3307330	3307330	-0.726942
T3PKS	PKS	CP109125	NBC_01759	8723954	47	Protocluster	number	1.48'	8252949	8294001	3911498	3911498	0.896726
T3PKS	PKS	CP109125	NBC_01759	8723954	7	Protocluster	number	1.8'	560262	600872	-3781410	3781410	-0.866903
T3PKS	PKS	CP109127	NBC_01758	8809469	43	Protocluster	number	1.44'	8384795	8425856	4000591	4000591	0.908248
T3PKS	PKS	CP109135	NBC_01752	12190075	37	Protocluster	number	1.38'	9810606	9849956	3735240	3735240	0.612833
T3PKS	PKS	CP109135	NBC_01752	12190075	41	Protocluster	number	1.42'	10644623	10685717	4570130	4570130	0.749812
T3PKS	PKS	CP109136	NBC_01751	9848585	11	Protocluster	number	1.12'	4395574	4436638	-508186	508186	-0.1032
T3PKS	PKS	CP109136	NBC_01751	9848585	4	Protocluster	number	1.5'	1373058	1413130	-3531200	3531200	-0.717098
T3PKS	PKS	CP109137	NBC_01750	8885979	3	Protocluster	number	1.4'	531122	570861	-3891998	3891998	-0.875986
T3PKS	PKS	CP109137	NBC_01750	8885979	4	Protocluster	number	1.5'	637033	678088	-3785429	3785429	-0.852
T3PKS	PKS	CP109140	NBC_01749	7942995	40	Protocluster	number	1.41'	7511849	7552967	3560910	3560910	0.896616
T3PKS	PKS	CP109140	NBC_01749	7942995	6	Protocluster	number	1.7'	184775	224903	-3766660	3766660	-0.948423
T3PKS	PKS	CP109142	NBC_01747	7184798	28	Protocluster	number	1.29'	6867394	6908491	3295540	3295540	0.917365
T3PKS	PKS	CP109144	NBC_01746	9513205	22	Protocluster	number	1.23'	8589269	8630375	3853220	3853220	0.810078
T3PKS	PKS	CP109146	NBC_01745	7857971	2	Protocluster	number	1.3'	215185	255423	-3693680	3693680	-0.94011
T3PKS	PKS	CP109146	NBC_01745	7857971	30	Protocluster	number	1.31'	7388726	7429859	3480307	3480307	0.885803
T3PKS	PKS	CP109148	NBC_01744	10090444	10	Protocluster	number	1.11'	4818897	4859961	-205793	205793	-0.0407897
T3PKS	PKS	CP109148	NBC_01744	10090444	4	Protocluster	number	1.5'	1510748	1550784	-3514456	3514456	-0.696591
T3PKS	PKS	CP109157	NBC_01732	9123778	18	Protocluster	number	1.19'	4987854	5028912	446494	446494	0.0978748
T3PKS	PKS	CP109163	NBC_01727	9007015	11	Protocluster	number	1.12'	4308422	4349486	-174554	174554	-0.0387596
T3PKS	PKS	CP109163	NBC_01727	9007015	6	Protocluster	number	1.7'	1189680	1229006	-3294160	3294160	-0.731465
T3PKS	PKS	CP109167	NBC_01725	8026203	23	Protocluster	number	1.24'	6262503	6302502	2269401	2269401	0.565498
T3PKS	PKS	CP109167	NBC_01725	8026203	35	Protocluster	number	1.36'	7230873	7272000	3238335	3238335	0.806941
T3PKS	PKS	CP109167	NBC_01725	8026203	4	Protocluster	number	1.5'	165936	204423	-3827922	3827922	-0.953856
T3PKS	PKS	CP109167	NBC_01725	8026203	6	Protocluster	number	1.7'	498731	538954	-3494259	3494259	-0.870713
T3PKS	PKS	CP109167	NBC_01725	8026203	9	Protocluster	number	1.10'	1068345	1109155	-2924350	2924350	-0.728701
T3PKS	PKS	CP109169	NBC_01724	9284291	5	Protocluster	number	1.6'	1303139	1342268	-3319442	3319442	-0.715066
T3PKS	PKS	CP109169	NBC_01724	9284291	9	Protocluster	number	1.10'	4155446	4196510	-466168	466168	-0.100421
T3PKS	PKS	CP109171	NBC_01723	8762255	25	Protocluster	number	1.26'	7715055	7747629	3350210	3350210	0.764691
T3PKS	PKS	CP109171	NBC_01723	8762255	30	Protocluster	number	1.31'	8464129	8505313	4103590	4103590	0.936652
T3PKS	PKS	CP109173	NBC_01722	7036030	25	Protocluster	number	1.26'	6718607	6759704	3221140	3221140	0.915613
T3PKS	PKS	CP109174	NBC_01718	9017262	11	Protocluster	number	1.12'	4066398	4107462	-421701	421701	-0.0935319
T3PKS	PKS	CP109174	NBC_01718	9017262	6	Protocluster	number	1.7'	1148823	1188150	-3340140	3340140	-0.740832
T3PKS	PKS	CP109178	NBC_01717	9334094	10	Protocluster	number	1.11'	4258385	4299449	-388130	388130	-0.0831639
T3PKS	PKS	CP109178	NBC_01717	9334094	5	Protocluster	number	1.6'	1259843	1298732	-3387760	3387760	-0.725889
T3PKS	PKS	CP109181	NBC_01716	8672617	12	Protocluster	number	1.13'	2515251	2555550	-1800908	1800908	-0.415309
T3PKS	PKS	CP109181	NBC_01716	8672617	41	Protocluster	number	1.42'	8153405	8194532	3837660	3837660	0.885006
T3PKS	PKS	CP109181	NBC_01716	8672617	4	Protocluster	number	1.5'	545984	585861	-3770386	3770386	-0.869492
T3PKS	PKS	CP109182	NBC_01715	10093486	15	Protocluster	number	1.16'	1974505	2015569	-3051706	3051706	-0.604688
T3PKS	PKS	CP109182	NBC_01715	10093486	7	Protocluster	number	1.8'	757001	806312	-4265090	4265090	-0.845117
T3PKS	PKS	CP109183	NBC_01714	12275813	12	Protocluster	number	1.13'	2724167	2765291	-3393180	3393180	-0.552824
T3PKS	PKS	CP109183	NBC_01714	12275813	1	Protocluster	number	1.2'	692673	731222	-5425959	5425959	-0.884008
T3PKS	PKS	CP109184	NBC_01711	7601306	0	Protocluster	number	1.1'	25844	64438	-3755512	3755512	-0.988123
T3PKS	PKS	CP109184	NBC_01711	7601306	22	Protocluster	number	1.23'	7534702	7575790	3754593	3754593	0.987881
T3PKS	PKS	CP109184	NBC_01711	7601306	4	Protocluster	number	1.5'	213991	252093	-3567611	3567611	-0.938684
T3PKS	PKS	CP109188	NBC_01708	7765644	24	Protocluster	number	1.25'	7292064	7333122	3429771	3429771	0.883319
T3PKS	PKS	CP109190	NBC_01707	9577546	13	Protocluster	number	1.14'	4082976	4124040	-685265	685265	-0.143098
T3PKS	PKS	CP109190	NBC_01707	9577546	6	Protocluster	number	1.7'	1150169	1188357	-3619510	3619510	-0.755832
T3PKS	PKS	CP109193	NBC_01706	7350036	1	Protocluster	number	1.2'	136593	177666	-3517890	3517890	-0.957244
T3PKS	PKS	CP109194	NBC_01703	7597655	0	Protocluster	number	1.1'	24041	61542	-3756036	3756036	-0.988736
T3PKS	PKS	CP109194	NBC_01703	7597655	22	Protocluster	number	1.23'	7532851	7573939	3754570	3754570	0.98835
T3PKS	PKS	CP109194	NBC_01703	7597655	4	Protocluster	number	1.5'	213848	251950	-3565930	3565930	-0.938692
T3PKS	PKS	CP109197	NBC_01701	7491899	0	Protocluster	number	1.1'	25839	64474	-3700793	3700793	-0.987945
T3PKS	PKS	CP109197	NBC_01701	7491899	22	Protocluster	number	1.23'	7425299	7466387	3699890	3699890	0.987704
T3PKS	PKS	CP109197	NBC_01701	7491899	4	Protocluster	number	1.5'	222486	260583	-3504415	3504415	-0.935521
T3PKS	PKS	CP109200	NBC_01696	7764320	24	Protocluster	number	1.25'	7271409	7312467	3409778	3409778	0.87832
T3PKS	PKS	CP109201	NBC_01694	8671343	23	Protocluster	number	1.24'	7958636	7999742	3643520	3643520	0.840359
T3PKS	PKS	CP109202	NBC_01693	7896894	26	Protocluster	number	1.27'	7338578	7379636	3410660	3410660	0.863798
T3PKS	PKS	CP109203	NBC_01692	7159790	28	Protocluster	number	1.29'	6829831	6870928	3270480	3270480	0.913569
T3PKS	PKS	CP109205	NBC_01687	8477056	28	Protocluster	number	1.29'	7220440	7261642	3002513	3002513	0.708386
T3PKS	PKS	CP109205	NBC_01687	8477056	3	Protocluster	number	1.4'	170108	206630	-4050159	4050159	-0.955558
T3PKS	PKS	CP109205	NBC_01687	8477056	5	Protocluster	number	1.6'	636169	676630	-3582130	3582130	-0.845135
T3PKS	PKS	CP109207	NBC_01686	7636976	1	Protocluster	number	1.2'	247357	288424	-3550600	3550600	-0.929844
T3PKS	PKS	CP109209	NBC_01685	7940178	25	Protocluster	number	1.26'	7392099	7433157	3442539	3442539	0.867119
T3PKS	PKS	CP109210	NBC_01684	8296325	36	Protocluster	number	1.37'	7509575	7550708	3381979	3381979	0.815296
T3PKS	PKS	CP109210	NBC_01684	8296325	6	Protocluster	number	1.7'	387506	428055	-3740382	3740382	-0.901696
T3PKS	PKS	CP109211	NBC_01683	8330854	35	Protocluster	number	1.36'	7820230	7861363	3675370	3675370	0.882351
T3PKS	PKS	CP109211	NBC_01683	8330854	6	Protocluster	number	1.7'	253471	293392	-3892000	3892000	-0.934358
T3PKS	PKS	CP109212	NBC_01680	7462948	0	Protocluster	number	1.1'	25846	63780	-3686661	3686661	-0.987991
T3PKS	PKS	CP109212	NBC_01680	7462948	20	Protocluster	number	1.21'	7396342	7437430	3685412	3685412	0.987656
T3PKS	PKS	CP109212	NBC_01680	7462948	4	Protocluster	number	1.5'	212847	251659	-3499221	3499221	-0.937758
T3PKS	PKS	CP109215	NBC_01679	7730518	4	Protocluster	number	1.5'	271696	312763	-3573030	3573030	-0.924396
T3PKS	PKS	CP109220	NBC_01677	7266300	1	Protocluster	number	1.2'	149906	190979	-3462710	3462710	-0.953088
T3PKS	PKS	CP109222	NBC_01676	7592827	0	Protocluster	number	1.1'	25522	61890	-3752710	3752710	-0.988488
T3PKS	PKS	CP109222	NBC_01676	7592827	22	Protocluster	number	1.23'	7526226	7567314	3750360	3750360	0.987869
T3PKS	PKS	CP109222	NBC_01676	7592827	4	Protocluster	number	1.5'	223570	262728	-3553260	3553260	-0.935952
T3PKS	PKS	CP109224	NBC_01673	7099099	26	Protocluster	number	1.27'	6756557	6797654	3227556	3227556	0.909286
T3PKS	PKS	CP109225	NBC_01672	7754059	8	Protocluster	number	1.9'	463124	504191	-3393372	3393372	-0.87525
T3PKS	PKS	CP109226	NBC_01671	6877750	9	Protocluster	number	1.10'	362829	403926	-3055500	3055500	-0.888517
T3PKS	PKS	CP109228	NBC_01668	8561438	27	Protocluster	number	1.28'	7100996	7142198	2840878	2840878	0.663645
T3PKS	PKS	CP109228	NBC_01668	8561438	4	Protocluster	number	1.5'	190920	228692	-4070913	4070913	-0.950988
T3PKS	PKS	CP109228	NBC_01668	8561438	6	Protocluster	number	1.7'	656140	696516	-3604391	3604391	-0.842006
T3PKS	PKS	CP109233	NBC_01667	7756047	1	Protocluster	number	1.2'	124672	165745	-3732815	3732815	-0.962556
T3PKS	PKS	CP109234	NBC_01666	7542023	10	Protocluster	number	1.11'	420556	461629	-3329919	3329919	-0.883031
T3PKS	PKS	CP109235	NBC_01665	7142386	26	Protocluster	number	1.27'	6824808	6865905	3274160	3274160	0.916825
T3PKS	PKS	CP109238	NBC_01664	7037835	26	Protocluster	number	1.27'	6670680	6711777	3172311	3172311	0.901502
T3PKS	PKS	CP109242	NBC_01662	8651515	28	Protocluster	number	1.29'	7347549	7388751	3042390	3042390	0.70332
T3PKS	PKS	CP109242	NBC_01662	8651515	3	Protocluster	number	1.4'	171053	208866	-4135798	4135798	-0.956086
T3PKS	PKS	CP109242	NBC_01662	8651515	5	Protocluster	number	1.6'	638801	679371	-3666670	3666670	-0.847637
T3PKS	PKS	CP109243	NBC_01661	7135774	27	Protocluster	number	1.28'	6791851	6832948	3244510	3244510	0.909365
T3PKS	PKS	CP109245	NBC_01658	7436451	1	Protocluster	number	1.2'	90342	131439	-3607335	3607335	-0.970176
T3PKS	PKS	CP109249	NBC_01657	7754542	0	Protocluster	number	1.1'	52796	88844	-3806451	3806451	-0.981735
T3PKS	PKS	CP109249	NBC_01657	7754542	23	Protocluster	number	1.24'	7660987	7702075	3804260	3804260	0.981169
T3PKS	PKS	CP109249	NBC_01657	7754542	4	Protocluster	number	1.5'	240948	280110	-3616742	3616742	-0.932806
T3PKS	PKS	CP109252	NBC_01654	8739815	47	Protocluster	number	1.48'	8210050	8251102	3860670	3860670	0.883467
T3PKS	PKS	CP109252	NBC_01654	8739815	7	Protocluster	number	1.8'	469544	509326	-3880470	3880470	-0.887998
T3PKS	PKS	CP109254	NBC_01653	10339600	14	Protocluster	number	1.15'	4547604	4588668	-601664	601664	-0.116381
T3PKS	PKS	CP109254	NBC_01653	10339600	7	Protocluster	number	1.8'	1597733	1638630	-3551620	3551620	-0.686994
T3PKS	PKS	CP109255	NBC_01652	8315838	2	Protocluster	number	1.3'	249724	289538	-3888288	3888288	-0.935152
T3PKS	PKS	CP109255	NBC_01652	8315838	51	Protocluster	number	1.52'	7941169	7982296	3803810	3803810	0.914835
T3PKS	PKS	CP109256	NBC_01651	8788890	49	Protocluster	number	1.50'	8270909	8311961	3896990	3896990	0.886799
T3PKS	PKS	CP109256	NBC_01651	8788890	7	Protocluster	number	1.8'	469725	509524	-3904820	3904820	-0.888581
T3PKS	PKS	CP109258	NBC_01650	9435434	18	Protocluster	number	1.19'	5159719	5200777	462531	462531	0.0980413
T3PKS	PKS	CP109262	NBC_01648	8791006	52	Protocluster	number	1.53'	8185180	8224030	3809102	3809102	0.866591
T3PKS	PKS	CP109262	NBC_01648	8791006	58	Protocluster	number	1.59'	8313934	8350410	3936669	3936669	0.895613
T3PKS	PKS	CP109262	NBC_01648	8791006	60	Protocluster	number	1.61'	8425696	8466244	4050467	4050467	0.921502
T3PKS	PKS	CP109262	NBC_01648	8791006	6	Protocluster	number	1.7'	498510	538175	-3877160	3877160	-0.882074
T3PKS	PKS	CP109264	NBC_01646	8833381	5	Protocluster	number	1.6'	622881	663945	-3773280	3773280	-0.854323
T3PKS	PKS	CP109266	NBC_01643	10186474	12	Protocluster	number	1.13'	4482799	4523863	-589906	589906	-0.115821
T3PKS	PKS	CP109266	NBC_01643	10186474	6	Protocluster	number	1.7'	1444326	1485224	-3628462	3628462	-0.712408
T3PKS	PKS	CP109268	NBC_01641	8852245	54	Protocluster	number	1.55'	8137116	8175967	3730419	3730419	0.842819
T3PKS	PKS	CP109268	NBC_01641	8852245	60	Protocluster	number	1.61'	8265971	8302468	3858097	3858097	0.871665
T3PKS	PKS	CP109268	NBC_01641	8852245	62	Protocluster	number	1.63'	8379130	8418110	3972500	3972500	0.897512
T3PKS	PKS	CP109268	NBC_01641	8852245	66	Protocluster	number	1.67'	8827906	8852245	4413953	4413953	0.997251
T3PKS	PKS	CP109268	NBC_01641	8852245	7	Protocluster	number	1.8'	436861	476528	-3969428	3969428	-0.896818
T3PKS	PKS	CP109270	NBC_01640	7021256	26	Protocluster	number	1.27'	6655726	6696823	3165650	3165650	0.901733
T3PKS	PKS	CP109274	NBC_01637	10339639	14	Protocluster	number	1.15'	4547599	4588663	-601688	601688	-0.116385
T3PKS	PKS	CP109274	NBC_01637	10339639	7	Protocluster	number	1.8'	1597730	1638627	-3551641	3551641	-0.686995
T3PKS	PKS	CP109275	NBC_01636	8678397	27	Protocluster	number	1.28'	7341030	7382232	3022430	3022430	0.696541
T3PKS	PKS	CP109275	NBC_01636	8678397	3	Protocluster	number	1.4'	198090	235339	-4122484	4122484	-0.950057
T3PKS	PKS	CP109275	NBC_01636	8678397	5	Protocluster	number	1.6'	668023	708503	-3650940	3650940	-0.841386
T3PKS	PKS	CP109277	NBC_01635	8982372	30	Protocluster	number	1.31'	8049814	8090878	3579160	3579160	0.79693
T3PKS	PKS	CP109279	NBC_01630	8315763	2	Protocluster	number	1.3'	249727	289541	-3888250	3888250	-0.935152
T3PKS	PKS	CP109279	NBC_01630	8315763	51	Protocluster	number	1.52'	7941107	7982234	3803789	3803789	0.914838
T3PKS	PKS	CP109280	NBC_01629	6066002	4	Protocluster	number	1.5'	667223	708290	-2345240	2345240	-0.773241
T3PKS	PKS	CP109281	NBC_01627	7022896	26	Protocluster	number	1.27'	6657373	6698470	3166470	3166470	0.901756
T3PKS	PKS	CP109283	NBC_01626	8813279	52	Protocluster	number	1.53'	8207455	8246305	3820240	3820240	0.866928
T3PKS	PKS	CP109283	NBC_01626	8813279	58	Protocluster	number	1.59'	8336209	8372685	3947810	3947810	0.895878
T3PKS	PKS	CP109283	NBC_01626	8813279	60	Protocluster	number	1.61'	8447971	8488519	4061610	4061610	0.921702
T3PKS	PKS	CP109283	NBC_01626	8813279	6	Protocluster	number	1.7'	499326	538991	-3887481	3887481	-0.882187
T3PKS	PKS	CP109287	NBC_01625	8927841	56	Protocluster	number	1.57'	8348133	8386972	3903632	3903632	0.874485
T3PKS	PKS	CP109287	NBC_01625	8927841	62	Protocluster	number	1.63'	8476711	8514303	4031590	4031590	0.90315
T3PKS	PKS	CP109287	NBC_01625	8927841	64	Protocluster	number	1.65'	8587803	8628852	4144407	4144407	0.928423
T3PKS	PKS	CP109287	NBC_01625	8927841	6	Protocluster	number	1.7'	448264	486997	-3996290	3996290	-0.895242
T3PKS	PKS	CP109290	NBC_01624	8815475	15	Protocluster	number	1.16'	1046464	1086856	-3341080	3341080	-0.758003
T3PKS	PKS	CP109290	NBC_01624	8815475	29	Protocluster	number	1.30'	6898666	6939826	2511510	2511510	0.569796
T3PKS	PKS	CP109293	NBC_01622	11696066	27	Protocluster	number	1.28'	9654186	9695250	3826685	3826685	0.654354
T3PKS	PKS	CP109294	NBC_01621	7076013	27	Protocluster	number	1.28'	6758585	6799682	3241127	3241127	0.916088
T3PKS	PKS	CP109296	NBC_01620	9465816	10	Protocluster	number	1.11'	4239409	4280473	-472967	472967	-0.0999316
T3PKS	PKS	CP109296	NBC_01620	9465816	5	Protocluster	number	1.6'	1298422	1337551	-3414920	3414920	-0.721527
T3PKS	PKS	CP109297	NBC_01618	8232760	16	Protocluster	number	1.17'	4661757	4700583	564790	564790	0.137206
T3PKS	PKS	CP109297	NBC_01618	8232760	26	Protocluster	number	1.27'	8142713	8183888	4046920	4046920	0.983126
T3PKS	PKS	CP109297	NBC_01618	8232760	2	Protocluster	number	1.3'	49204	89212	-4047172	4047172	-0.983187
T3PKS	PKS	CP109298	NBC_01617	9309870	10	Protocluster	number	1.11'	4212725	4253789	-421678	421678	-0.0905873
T3PKS	PKS	CP109298	NBC_01617	9309870	5	Protocluster	number	1.6'	1295390	1334196	-3340142	3340142	-0.717549
T3PKS	PKS	CP109301	NBC_01615	11635954	37	Protocluster	number	1.38'	9501841	9542905	3704396	3704396	0.636715
T3PKS	PKS	CP109301	NBC_01615	11635954	7	Protocluster	number	1.8'	1422857	1463063	-4375017	4375017	-0.751983
T3PKS	PKS	CP109301	NBC_01615	11635954	9	Protocluster	number	1.10'	1882740	1922164	-3915525	3915525	-0.673005
T3PKS	PKS	CP109302	NBC_01614	11354032	49	Protocluster	number	1.50'	9913394	9954581	4256970	4256970	0.74986
T3PKS	PKS	CP109302	NBC_01614	11354032	5	Protocluster	number	1.6'	996793	1035898	-4660670	4660670	-0.820972
T3PKS	PKS	CP109303	NBC_01613	13572980	10	Protocluster	number	1.11'	2151545	2190343	-4615546	4615546	-0.680108
T3PKS	PKS	CP109303	NBC_01613	13572980	44	Protocluster	number	1.45'	11382629	11421427	4615538	4615538	0.680107
T3PKS	PKS	CP109303	NBC_01613	13572980	49	Protocluster	number	1.50'	11763107	11804291	4997209	4997209	0.736347
T3PKS	PKS	CP109303	NBC_01613	13572980	5	Protocluster	number	1.6'	1769936	1808788	-4997128	4997128	-0.736335
T3PKS	PKS	CP109304	NBC_01612	10169438	37	Protocluster	number	1.38'	9361920	9402259	4297370	4297370	0.845154
T3PKS	PKS	CP109304	NBC_01612	10169438	3	Protocluster	number	1.4'	173970	214064	-4890702	4890702	-0.961843
T3PKS	PKS	CP109304	NBC_01612	10169438	42	Protocluster	number	1.43'	9923365	9962634	4858280	4858280	0.955467
T3PKS	PKS	CP109304	NBC_01612	10169438	45	Protocluster	number	1.46'	9955032	9996099	4890850	4890850	0.961872
T3PKS	PKS	CP109304	NBC_01612	10169438	5	Protocluster	number	1.6'	206804	246070	-4858282	4858282	-0.955467
T3PKS	PKS	CP109308	NBC_01607	7408340	2	Protocluster	number	1.3'	251556	292629	-3432080	3432080	-0.926545
T3PKS	PKS	CP109309	NBC_01606	8203642	39	Protocluster	number	1.40'	7722640	7763758	3641378	3641378	0.887747
T3PKS	PKS	CP109309	NBC_01606	8203642	7	Protocluster	number	1.8'	246900	287465	-3834640	3834640	-0.934863
T3PKS	PKS	CP109313	NBC_01602	9975297	10	Protocluster	number	1.11'	4364375	4405439	-602742	602742	-0.120847
T3PKS	PKS	CP109313	NBC_01602	9975297	4	Protocluster	number	1.5'	1479682	1520581	-3487517	3487517	-0.699231
T3PKS	PKS	CP109314	NBC_01601	6514704	27	Protocluster	number	1.28'	5885958	5927016	2649135	2649135	0.813279
T3PKS	PKS	CP109314	NBC_01601	6514704	6	Protocluster	number	1.7'	876728	916392	-2360792	2360792	-0.724758
T3PKS	PKS	CP109317	NBC_01598	8530688	40	Protocluster	number	1.41'	8023890	8064942	3779072	3779072	0.885995
T3PKS	PKS	CP109317	NBC_01598	8530688	6	Protocluster	number	1.7'	501790	541454	-3743722	3743722	-0.877707
T3PKS	PKS	CP109319	NBC_01597	10258656	13	Protocluster	number	1.14'	1542043	1582255	-3567179	3567179	-0.695448
T3PKS	PKS	CP109319	NBC_01597	10258656	2	Protocluster	number	1.3'	292852	331590	-4817107	4817107	-0.93913
T3PKS	PKS	CP109320	NBC_01595	8030651	39	Protocluster	number	1.40'	7289718	7330848	3294960	3294960	0.820596
T3PKS	PKS	CP109320	NBC_01595	8030651	5	Protocluster	number	1.6'	250407	290991	-3744630	3744630	-0.932584
T3PKS	PKS	CP109322	NBC_01594	10712234	10	Protocluster	number	1.11'	4490243	4531307	-845342	845342	-0.157827
T3PKS	PKS	CP109322	NBC_01594	10712234	3	Protocluster	number	1.4'	1390089	1428824	-3946660	3946660	-0.736851
T3PKS	PKS	CP109323	NBC_01592	9461986	26	Protocluster	number	1.27'	5537033	5578091	826569	826569	0.174714
T3PKS	PKS	CP109330	NBC_01590	8699901	18	Protocluster	number	1.19'	4808018	4849076	478596	478596	0.110023
T3PKS	PKS	CP109333	NBC_01589	10719239	10	Protocluster	number	1.11'	4480449	4521513	-858638	858638	-0.160205
T3PKS	PKS	CP109333	NBC_01589	10719239	3	Protocluster	number	1.4'	1397370	1436118	-3942880	3942880	-0.735664
T3PKS	PKS	CP109334	NBC_01586	9436709	38	Protocluster	number	1.39'	8548188	8589252	3850370	3850370	0.816041
T3PKS	PKS	CP109337	NBC_00455	8145942	18	Protocluster	number	1.19'	6619266	6659875	2566600	2566600	0.630154
T3PKS	PKS	CP109337	NBC_00455	8145942	26	Protocluster	number	1.27'	7982102	8023172	3929666	3929666	0.964816
T3PKS	PKS	CP109339	NBC_01584	9132955	32	Protocluster	number	1.33'	7488593	7521662	2938650	2938650	0.643527
T3PKS	PKS	CP109339	NBC_01584	9132955	40	Protocluster	number	1.41'	8243343	8284407	3697400	3697400	0.809683
T3PKS	PKS	CP109341	NBC_01582	8627699	45	Protocluster	number	1.46'	8046083	8087135	3752760	3752760	0.869933
T3PKS	PKS	CP109341	NBC_01582	8627699	7	Protocluster	number	1.8'	474474	514267	-3819479	3819479	-0.885399
T3PKS	PKS	CP109343	NBC_01581	8817510	20	Protocluster	number	1.21'	8060032	8101138	3671830	3671830	0.83285
T3PKS	PKS	CP109344	NBC_01579	9747936	12	Protocluster	number	1.13'	4270814	4311878	-582622	582622	-0.119538
T3PKS	PKS	CP109344	NBC_01579	9747936	6	Protocluster	number	1.7'	1412345	1453243	-3441174	3441174	-0.706031
T3PKS	PKS	CP109346	NBC_01578	10106618	12	Protocluster	number	1.13'	4468335	4509399	-564442	564442	-0.111698
T3PKS	PKS	CP109346	NBC_01578	10106618	6	Protocluster	number	1.7'	1498034	1538920	-3534832	3534832	-0.699508
T3PKS	PKS	CP109347	NBC_01576	8676995	48	Protocluster	number	1.49'	8157935	8198987	3839960	3839960	0.88509
T3PKS	PKS	CP109347	NBC_01576	8676995	7	Protocluster	number	1.8'	469584	509367	-3849022	3849022	-0.887179
T3PKS	PKS	CP109349	NBC_01568	9315419	30	Protocluster	number	1.31'	8865093	8906154	4227914	4227914	0.907724
T3PKS	PKS	CP109352	NBC_01564	7606679	31	Protocluster	number	1.32'	6886874	6927932	3104060	3104060	0.816141
T3PKS	PKS	CP109354	NBC_01563	9784603	24	Protocluster	number	1.25'	5209975	5251033	338202	338202	0.0691294
T3PKS	PKS	CP109356	NBC_01562	10764263	5	Protocluster	number	1.6'	1511907	1552965	-3849700	3849700	-0.715274
T3PKS	PKS	CP109368	NBC_01556	8425047	37	Protocluster	number	1.38'	7812952	7854004	3620950	3620950	0.859568
T3PKS	PKS	CP109368	NBC_01556	8425047	4	Protocluster	number	1.5'	389142	428807	-3803549	3803549	-0.902915
T3PKS	PKS	CP109370	NBC_01553	9565790	18	Protocluster	number	1.19'	4950331	4991389	187965	187965	0.0392994
T3PKS	PKS	CP109375	NBC_01552	7766079	32	Protocluster	number	1.33'	6930129	6971187	3067620	3067620	0.790005
T3PKS	PKS	CP109376	NBC_01550	9178518	12	Protocluster	number	1.13'	4077002	4118066	-491725	491725	-0.107147
T3PKS	PKS	CP109376	NBC_01550	9178518	6	Protocluster	number	1.7'	1197942	1237089	-3371740	3371740	-0.734702
T3PKS	PKS	CP109377	NBC_01547	8896641	29	Protocluster	number	1.30'	8483148	8524209	4055358	4055358	0.91166
T3PKS	PKS	CP109379	NBC_01546	8512486	4	Protocluster	number	1.5'	759035	800096	-3476680	3476680	-0.816842
T3PKS	PKS	CP109381	NBC_01545	7488376	11	Protocluster	number	1.12'	4090623	4131681	366964	366964	0.098009
T3PKS	PKS	CP109384	NBC_01544	9135262	10	Protocluster	number	1.11'	4066137	4107201	-480962	480962	-0.105298
T3PKS	PKS	CP109384	NBC_01544	9135262	5	Protocluster	number	1.6'	1183688	1222493	-3364540	3364540	-0.736605
T3PKS	PKS	CP109387	NBC_01543	8654258	47	Protocluster	number	1.48'	8155773	8196825	3849170	3849170	0.889544
T3PKS	PKS	CP109387	NBC_01543	8654258	7	Protocluster	number	1.8'	464113	503903	-3843121	3843121	-0.888146
T3PKS	PKS	CP109389	NBC_01542	8715066	1	Protocluster	number	1.2'	409894	449557	-3927810	3927810	-0.901384
T3PKS	PKS	CP109389	NBC_01542	8715066	25	Protocluster	number	1.26'	6940286	6978515	2601870	2601870	0.597097
T3PKS	PKS	CP109389	NBC_01542	8715066	36	Protocluster	number	1.37'	8110120	8151247	3773150	3773150	0.865891
T3PKS	PKS	CP109391	NBC_01538	10306119	15	Protocluster	number	1.16'	2576322	2617380	-2556210	2556210	-0.496057
T3PKS	PKS	CP109392	NBC_01537	9903391	14	Protocluster	number	1.15'	5423926	5465329	492932	492932	0.0995481
T3PKS	PKS	CP109393	NBC_01536	8603154	1	Protocluster	number	1.2'	409190	448853	-3872560	3872560	-0.900265
T3PKS	PKS	CP109393	NBC_01536	8603154	23	Protocluster	number	1.24'	6896050	6934279	2613590	2613590	0.607589
T3PKS	PKS	CP109393	NBC_01536	8603154	34	Protocluster	number	1.35'	7999727	8040854	3718710	3718710	0.864499
T3PKS	PKS	CP109394	NBC_01530	9331707	1	Protocluster	number	1.2'	278067	319251	-4367190	4367190	-0.93599
T3PKS	PKS	CP109395	NBC_01527	9298856	10	Protocluster	number	1.11'	4208815	4249879	-420081	420081	-0.0903511
T3PKS	PKS	CP109395	NBC_01527	9298856	5	Protocluster	number	1.6'	1249472	1287658	-3380863	3380863	-0.727157
T3PKS	PKS	CP109397	NBC_01525	7096799	12	Protocluster	number	1.13'	1617528	1658592	-1910340	1910340	-0.538367
T3PKS	PKS	CP109400	NBC_01523	8858288	58	Protocluster	number	1.59'	8495611	8536663	4086993	4086993	0.92275
T3PKS	PKS	CP109400	NBC_01523	8858288	9	Protocluster	number	1.10'	467230	506972	-3942043	3942043	-0.890024
T3PKS	PKS	CP109403	NBC_01522	8837433	50	Protocluster	number	1.51'	8167801	8206651	3768510	3768510	0.852852
T3PKS	PKS	CP109403	NBC_01522	8837433	56	Protocluster	number	1.57'	8296399	8333995	3896480	3896480	0.881813
T3PKS	PKS	CP109403	NBC_01522	8837433	58	Protocluster	number	1.59'	8407510	8448559	4009318	4009318	0.907349
T3PKS	PKS	CP109403	NBC_01522	8837433	6	Protocluster	number	1.7'	528916	567692	-3870410	3870410	-0.875913
T3PKS	PKS	CP109404	NBC_01520	8075076	44	Protocluster	number	1.45'	7656725	7697780	3639710	3639710	0.901468
T3PKS	PKS	CP109413	NBC_01516	8807327	52	Protocluster	number	1.53'	8095191	8134042	3710953	3710953	0.842697
T3PKS	PKS	CP109413	NBC_01516	8807327	58	Protocluster	number	1.59'	8224030	8260528	3838620	3838620	0.871688
T3PKS	PKS	CP109413	NBC_01516	8807327	63	Protocluster	number	1.64'	8782975	8807327	4391490	4391490	0.997236
T3PKS	PKS	CP109413	NBC_01516	8807327	6	Protocluster	number	1.7'	435320	474998	-3948500	3948500	-0.89664
T3PKS	PKS	CP109416	NBC_01515	11325605	11	Protocluster	number	1.12'	1581480	1614376	-4064870	4064870	-0.717819
T3PKS	PKS	CP109416	NBC_01515	11325605	30	Protocluster	number	1.31'	9181588	9222652	3539320	3539320	0.625012
T3PKS	PKS	CP109416	NBC_01515	11325605	4	Protocluster	number	1.5'	401208	441104	-5241650	5241650	-0.925628
T3PKS	PKS	CP109417	NBC_01511	8103498	1	Protocluster	number	1.2'	214113	253889	-3817748	3817748	-0.942247
T3PKS	PKS	CP109417	NBC_01511	8103498	22	Protocluster	number	1.23'	6721841	6760392	2689370	2689370	0.663755
T3PKS	PKS	CP109417	NBC_01511	8103498	28	Protocluster	number	1.29'	7624156	7665298	3592978	3592978	0.886772
T3PKS	PKS	CP109417	NBC_01511	8103498	2	Protocluster	number	1.3'	293127	331860	-3739260	3739260	-0.922876
T3PKS	PKS	CP109419	NBC_01508	8023512	1	Protocluster	number	1.2'	216951	256682	-3774940	3774940	-0.940969
T3PKS	PKS	CP109419	NBC_01508	8023512	24	Protocluster	number	1.25'	6697694	6737436	2705809	2705809	0.67447
T3PKS	PKS	CP109419	NBC_01508	8023512	2	Protocluster	number	1.3'	295894	335560	-3696029	3696029	-0.9213
T3PKS	PKS	CP109419	NBC_01508	8023512	30	Protocluster	number	1.31'	7541457	7582599	3550272	3550272	0.884967
T3PKS	PKS	CP109421	NBC_01507	8486574	1	Protocluster	number	1.2'	387515	427209	-3835925	3835925	-0.903998
T3PKS	PKS	CP109421	NBC_01507	8486574	25	Protocluster	number	1.26'	6791284	6829502	2567106	2567106	0.604981
T3PKS	PKS	CP109421	NBC_01507	8486574	35	Protocluster	number	1.36'	7884151	7925278	3661430	3661430	0.862876
T3PKS	PKS	CP109422	NBC_01506	8756932	13	Protocluster	number	1.14'	2982436	3022171	-1376160	1376160	-0.314302
T3PKS	PKS	CP109422	NBC_01506	8756932	1	Protocluster	number	1.2'	27858	83389	-4322840	4322840	-0.987296
T3PKS	PKS	CP109422	NBC_01506	8756932	29	Protocluster	number	1.30'	7090650	7128947	2731330	2731330	0.62381
T3PKS	PKS	CP109422	NBC_01506	8756932	45	Protocluster	number	1.46'	8264221	8302816	3905050	3905050	0.891876
T3PKS	PKS	CP109422	NBC_01506	8756932	50	Protocluster	number	1.51'	8673133	8730162	4323180	4323180	0.987373
T3PKS	PKS	CP109422	NBC_01506	8756932	5	Protocluster	number	1.6'	355620	395705	-4002800	4002800	-0.914201
T3PKS	PKS	CP109427	NBC_01497	8552978	7	Protocluster	number	1.8'	1050338	1091390	-3205625	3205625	-0.749593
T3PKS	PKS	CP109429	NBC_01496	8676876	8	Protocluster	number	1.9'	735945	777000	-3581970	3581970	-0.825636
T3PKS	PKS	CP109438	NBC_01483	11343589	5	Protocluster	number	1.6'	1909648	1950706	-3741620	3741620	-0.659689
T3PKS	PKS	CP109444	NBC_01478	12124816	1	Protocluster	number	1.2'	182582	222301	-5859970	5859970	-0.966608
T3PKS	PKS	CP109444	NBC_01478	12124816	2	Protocluster	number	1.3'	207764	246878	-5835087	5835087	-0.962503
T3PKS	PKS	CP109444	NBC_01478	12124816	52	Protocluster	number	1.53'	11877930	11917046	5835080	5835080	0.962502
T3PKS	PKS	CP109444	NBC_01478	12124816	53	Protocluster	number	1.54'	11902117	11943184	5860240	5860240	0.966652
T3PKS	PKS	CP109444	NBC_01478	12124816	8	Protocluster	number	1.9'	2034484	2074945	-4007690	4007690	-0.661072
T3PKS	PKS	CP109445	NBC_01477	8465517	19	Protocluster	number	1.20'	5575376	5616275	1363067	1363067	0.322028
T3PKS	PKS	CP109445	NBC_01477	8465517	45	Protocluster	number	1.46'	7881651	7921565	3668850	3668850	0.866775
T3PKS	PKS	CP109445	NBC_01477	8465517	57	Protocluster	number	1.58'	8412585	8453634	4200351	4200351	0.992344
T3PKS	PKS	CP109445	NBC_01477	8465517	9	Protocluster	number	1.10'	3115273	3155400	-1097422	1097422	-0.259269
T3PKS	PKS	CP109446	NBC_01476	8397038	25	Protocluster	number	1.26'	7542561	7583736	3364630	3364630	0.801385
T3PKS	PKS	CP109447	NBC_01475	10864631	32	Protocluster	number	1.33'	8642951	8684135	3231230	3231230	0.594816
T3PKS	PKS	CP109450	NBC_01471	7903629	20	Protocluster	number	1.21'	6823173	6863288	2891416	2891416	0.731668
T3PKS	PKS	CP109450	NBC_01471	7903629	25	Protocluster	number	1.26'	7583287	7624426	3652042	3652042	0.924143
T3PKS	PKS	CP109453	NBC_01678	7435508	0	Protocluster	number	1.1'	48788	86722	-3649999	3649999	-0.981775
T3PKS	PKS	CP109453	NBC_01678	7435508	21	Protocluster	number	1.22'	7345960	7387048	3648750	3648750	0.981439
T3PKS	PKS	CP109453	NBC_01678	7435508	4	Protocluster	number	1.5'	247245	286053	-3451105	3451105	-0.928277
T3PKS	PKS	CP109455	NBC_01456	9147089	22	Protocluster	number	1.23'	2276240	2316116	-2277370	2277370	-0.497944
T3PKS	PKS	CP109455	NBC_01456	9147089	47	Protocluster	number	1.48'	8349998	8391062	3796990	3796990	0.830207
T3PKS	PKS	CP109460	NBC_01454	8360501	16	Protocluster	number	1.17'	1638136	1678012	-2522180	2522180	-0.603356
T3PKS	PKS	CP109460	NBC_01454	8360501	41	Protocluster	number	1.42'	7560453	7601517	3400730	3400730	0.813523
T3PKS	PKS	CP109468	NBC_01463	9007178	18	Protocluster	number	1.19'	3998898	4039547	-484366	484366	-0.107551
T3PKS	PKS	CP109468	NBC_01463	9007178	1	Protocluster	number	1.2'	334222	372891	-4150030	4150030	-0.921494
T3PKS	PKS	CP109468	NBC_01463	9007178	29	Protocluster	number	1.30'	8149673	8190728	3666610	3666610	0.814153
T3PKS	PKS	CP109470	NBC_01462	10423316	17	Protocluster	number	1.18'	2170063	2211184	-3021030	3021030	-0.579668
T3PKS	PKS	CP109470	NBC_01462	10423316	8	Protocluster	number	1.9'	1049011	1088959	-4142673	4142673	-0.794886
T3PKS	PKS	CP109473	NBC_01460	8666566	44	Protocluster	number	1.45'	7983227	8024285	3670473	3670473	0.847042
T3PKS	PKS	CP109475	NBC_01455	10187597	15	Protocluster	number	1.16'	1558294	1599415	-3514944	3514944	-0.690044
T3PKS	PKS	CP109475	NBC_01455	10187597	7	Protocluster	number	1.8'	448587	488324	-4625343	4625343	-0.908034
T3PKS	PKS	CP109478	NBC_01453	9265359	2	Protocluster	number	1.3'	849487	890545	-3762660	3762660	-0.8122
T3PKS	PKS	CP109479	NBC_01451	10266650	30	Protocluster	number	1.31'	9370520	9411587	4257730	4257730	0.829429
T3PKS	PKS	CP109480	NBC_01450	10777081	6	Protocluster	number	1.7'	1170749	1208666	-4198833	4198833	-0.779215
T3PKS	PKS	CP109480	NBC_01450	10777081	8	Protocluster	number	1.9'	1491922	1532980	-3876090	3876090	-0.719321
T3PKS	PKS	CP109483	NBC_01447	8500400	1	Protocluster	number	1.2'	435863	475531	-3794503	3794503	-0.892782
T3PKS	PKS	CP109483	NBC_01447	8500400	24	Protocluster	number	1.25'	6792117	6830374	2561050	2561050	0.602572
T3PKS	PKS	CP109483	NBC_01447	8500400	34	Protocluster	number	1.35'	7894001	7935128	3664360	3664360	0.862162
T3PKS	PKS	CP109487	NBC_01439	9578283	38	Protocluster	number	1.39'	9163560	9204621	4394949	4394949	0.91769
T3PKS	PKS	CP109488	NBC_01438	7740673	16	Protocluster	number	1.17'	7250106	7291161	3400297	3400297	0.878553
T3PKS	PKS	CP109490	NBC_01437	9054077	50	Protocluster	number	1.51'	8665949	8707001	4159440	4159440	0.918799
T3PKS	PKS	CP109490	NBC_01437	9054077	7	Protocluster	number	1.8'	736839	775989	-3770620	3770620	-0.832911
T3PKS	PKS	CP109491	NBC_01436	9054117	50	Protocluster	number	1.51'	8665992	8707044	4159460	4159460	0.9188
T3PKS	PKS	CP109491	NBC_01436	9054117	7	Protocluster	number	1.8'	736840	775990	-3770640	3770640	-0.832912
T3PKS	PKS	CP109492	NBC_01435	8074063	20	Protocluster	number	1.21'	4491124	4532182	474622	474622	0.117567
T3PKS	PKS	CP109495	NBC_01432	8756431	1	Protocluster	number	1.2'	368407	408079	-3989970	3989970	-0.911323
T3PKS	PKS	CP109495	NBC_01432	8756431	24	Protocluster	number	1.25'	6871203	6909452	2512112	2512112	0.573775
T3PKS	PKS	CP109495	NBC_01432	8756431	35	Protocluster	number	1.36'	8140094	8181221	3782442	3782442	0.863923
T3PKS	PKS	CP109496	NBC_01431	8180708	16	Protocluster	number	1.17'	3619242	3655970	-452748	452748	-0.110687
T3PKS	PKS	CP109496	NBC_01431	8180708	20	Protocluster	number	1.21'	4414775	4455869	344968	344968	0.084337
T3PKS	PKS	CP109499	NBC_01428	9077533	23	Protocluster	number	1.24'	7141285	7182379	2623070	2623070	0.577926
T3PKS	PKS	CP109500	NBC_01426	7659321	13	Protocluster	number	1.14'	1121796	1162857	-2687334	2687334	-0.701716
T3PKS	PKS	CP109506	NBC_01423	7602278	21	Protocluster	number	1.22'	7103783	7144838	3323170	3323170	0.874256
T3PKS	PKS	CP109508	NBC_01422	7750119	24	Protocluster	number	1.25'	7297570	7338628	3443040	3443040	0.888513
T3PKS	PKS	CP109511	NBC_01421	9017348	54	Protocluster	number	1.55'	8324294	8363143	3835040	3835040	0.850592
T3PKS	PKS	CP109511	NBC_01421	9017348	60	Protocluster	number	1.61'	8453134	8489626	3962706	3962706	0.878907
T3PKS	PKS	CP109511	NBC_01421	9017348	62	Protocluster	number	1.63'	8565128	8605640	4076710	4076710	0.904193
T3PKS	PKS	CP109511	NBC_01421	9017348	7	Protocluster	number	1.8'	615315	654960	-3873540	3873540	-0.859131
T3PKS	PKS	CP109513	NBC_01420	7664997	21	Protocluster	number	1.22'	7149552	7190607	3337581	3337581	0.870863
T3PKS	PKS	CP109515	NBC_01419	9038323	11	Protocluster	number	1.12'	703044	742780	-3796250	3796250	-0.840034
T3PKS	PKS	CP109515	NBC_01419	9038323	58	Protocluster	number	1.59'	8691838	8732890	4193200	4193200	0.927871
T3PKS	PKS	CP109517	NBC_01418	8718487	50	Protocluster	number	1.51'	8132744	8171584	3792920	3792920	0.870087
T3PKS	PKS	CP109517	NBC_01418	8718487	56	Protocluster	number	1.57'	8261396	8298984	3920950	3920950	0.899457
T3PKS	PKS	CP109517	NBC_01418	8718487	58	Protocluster	number	1.59'	8372471	8413520	4033752	4033752	0.925333
T3PKS	PKS	CP109517	NBC_01418	8718487	6	Protocluster	number	1.7'	451720	490494	-3888140	3888140	-0.89193
T3PKS	PKS	CP109518	NBC_01417	8728677	54	Protocluster	number	1.55'	8144222	8183059	3799302	3799302	0.870533
T3PKS	PKS	CP109518	NBC_01417	8728677	60	Protocluster	number	1.61'	8272973	8309450	3926873	3926873	0.899764
T3PKS	PKS	CP109518	NBC_01417	8728677	62	Protocluster	number	1.63'	8384922	8425434	4040840	4040840	0.925877
T3PKS	PKS	CP109518	NBC_01417	8728677	7	Protocluster	number	1.8'	468306	507950	-3876210	3876210	-0.888155
T3PKS	PKS	CP109522	NBC_01414	8573618	38	Protocluster	number	1.39'	8066769	8107821	3800486	3800486	0.886554
T3PKS	PKS	CP109522	NBC_01414	8573618	5	Protocluster	number	1.6'	589915	629579	-3677062	3677062	-0.857762
T3PKS	PKS	CP109529	NBC_01411	8601356	26	Protocluster	number	1.27'	7024651	7063925	2743610	2743610	0.637948
T3PKS	PKS	CP109529	NBC_01411	8601356	36	Protocluster	number	1.37'	8264296	8305366	3984153	3984153	0.926401
T3PKS	PKS	CP109530	NBC_01410	8339859	5	Protocluster	number	1.6'	674661	715716	-3474741	3474741	-0.833285
T3PKS	PKS	CP109531	NBC_01409	11619802	42	Protocluster	number	1.43'	9407670	9446922	3617395	3617395	0.622626
T3PKS	PKS	CP109531	NBC_01409	11619802	46	Protocluster	number	1.47'	10054614	10095090	4264951	4264951	0.734083
T3PKS	PKS	CP109531	NBC_01409	11619802	51	Protocluster	number	1.52'	11322078	11363253	5532760	5532760	0.952298
T3PKS	PKS	CP109535	NBC_01401	8080713	22	Protocluster	number	1.23'	4370296	4407808	348696	348696	0.0863033
T3PKS	PKS	CP109535	NBC_01401	8080713	33	Protocluster	number	1.34'	6751419	6775566	2723136	2723136	0.673984
T3PKS	PKS	CP109535	NBC_01401	8080713	42	Protocluster	number	1.43'	7635081	7676139	3615250	3615250	0.894785
T3PKS	PKS	CP109545	NBC_01396	10133960	0	Protocluster	number	1.1'	183006	221979	-4864490	4864490	-0.960037
T3PKS	PKS	CP109545	NBC_01396	10133960	11	Protocluster	number	1.12'	1429267	1469479	-3617607	3617607	-0.713957
T3PKS	PKS	CP109546	NBC_01393	10228639	11	Protocluster	number	1.12'	930868	970825	-4163473	4163473	-0.814082
T3PKS	PKS	CP109546	NBC_01393	10228639	15	Protocluster	number	1.16'	1675438	1715855	-3418673	3418673	-0.668451
T3PKS	PKS	CP109546	NBC_01393	10228639	2	Protocluster	number	1.3'	67100	91150	-5035190	5035190	-0.984528
T3PKS	PKS	CP109546	NBC_01393	10228639	43	Protocluster	number	1.44'	10128154	10169227	5034371	5034371	0.984368
T3PKS	PKS	CP109550	NBC_01391	8034003	40	Protocluster	number	1.41'	7495070	7536203	3498635	3498635	0.870957
T3PKS	PKS	CP109550	NBC_01391	8034003	5	Protocluster	number	1.6'	245076	285646	-3751640	3751640	-0.93394
T3PKS	PKS	CP109556	NBC_01387	7936992	13	Protocluster	number	1.14'	1118224	1159291	-2829740	2829740	-0.713051
T3PKS	PKS	CP109556	NBC_01387	7936992	6	Protocluster	number	1.7'	208397	248811	-3739892	3739892	-0.942395
T3PKS	PKS	CP109558	NBC_01386	11327439	28	Protocluster	number	1.29'	9896653	9937242	4253228	4253228	0.75096
T3PKS	PKS	CP109558	NBC_01386	11327439	2	Protocluster	number	1.3'	1122533	1160908	-4521999	4521999	-0.798415
T3PKS	PKS	CP109558	NBC_01386	11327439	31	Protocluster	number	1.32'	10730949	10772016	5087763	5087763	0.898308
T3PKS	PKS	CP109559	NBC_01384	10362366	39	Protocluster	number	1.40'	9169958	9211022	4009307	4009307	0.773821
T3PKS	PKS	CP109561	NBC_01383	8882248	29	Protocluster	number	1.30'	8380616	8421671	3960020	3960020	0.891671
T3PKS	PKS	CP109561	NBC_01383	8882248	3	Protocluster	number	1.4'	502287	542592	-3918680	3918680	-0.882362
T3PKS	PKS	CP109565	NBC_01378	10541167	0	Protocluster	number	1.1'	825126	863902	-4426070	4426070	-0.839769
T3PKS	PKS	CP109565	NBC_01378	10541167	23	Protocluster	number	1.24'	9176440	9216271	3925772	3925772	0.744846
T3PKS	PKS	CP109565	NBC_01378	10541167	25	Protocluster	number	1.26'	9949691	9990758	4699641	4699641	0.891674
T3PKS	PKS	CP109570	NBC_01374	7285611	29	Protocluster	number	1.30'	6969333	7010430	3347076	3347076	0.918818
T3PKS	PKS	CP109571	NBC_01372	8344052	26	Protocluster	number	1.27'	7005084	7046286	2853659	2853659	0.683998
T3PKS	PKS	CP109571	NBC_01372	8344052	3	Protocluster	number	1.4'	157137	193682	-3996620	3996620	-0.957957
T3PKS	PKS	CP109571	NBC_01372	8344052	5	Protocluster	number	1.6'	623431	663881	-3528370	3528370	-0.845721
T3PKS	PKS	CP109574	NBC_01370	10683296	27	Protocluster	number	1.28'	8543978	8585162	3222922	3222922	0.603357
T3PKS	PKS	CP109575	NBC_01369	9584063	21	Protocluster	number	1.22'	5279498	5320556	507996	507996	0.106008
T3PKS	PKS	CP109580	NBC_01367	10119162	42	Protocluster	number	1.43'	9160213	9201274	4121160	4121160	0.814526
T3PKS	PKS	CP109581	NBC_01366	7654876	14	Protocluster	number	1.15'	2975192	3016280	-831702	831702	-0.2173
T3PKS	PKS	CP109583	NBC_01365	9117749	16	Protocluster	number	1.17'	1063377	1104050	-3475161	3475161	-0.762285
T3PKS	PKS	CP109583	NBC_01365	9117749	33	Protocluster	number	1.34'	7049229	7090389	2510930	2510930	0.550778
T3PKS	PKS	CP109586	NBC_01362	9346444	20	Protocluster	number	1.21'	5257522	5298580	604829	604829	0.129424
T3PKS	PKS	CP109589	NBC_01361	10720672	0	Protocluster	number	1.1'	703423	743172	-4637040	4637040	-0.865065
T3PKS	PKS	CP109589	NBC_01361	10720672	20	Protocluster	number	1.21'	9844027	9885067	4504211	4504211	0.840285
T3PKS	PKS	CP109592	NBC_01689	9909705	15	Protocluster	number	1.16'	1861115	1902179	-3073210	3073210	-0.620242
T3PKS	PKS	CP109592	NBC_01689	9909705	7	Protocluster	number	1.8'	643558	692867	-4286640	4286640	-0.86514
T3PKS	PKS	CP109594	NBC_01675	7062573	26	Protocluster	number	1.27'	6727157	6768254	3216419	3216419	0.910835
T3PKS	PKS	CP109598	NBC_01498	7267618	30	Protocluster	number	1.31'	6745126	6786298	3131903	3131903	0.861879
T3PKS	PKS	CP109598	NBC_01498	7267618	8	Protocluster	number	1.9'	372193	412645	-3241390	3241390	-0.892009
T3PKS	PKS	CP109599	NBC_01429	8078361	19	Protocluster	number	1.20'	4725467	4765350	706228	706228	0.174844
T3PKS	PKS	CP109599	NBC_01429	8078361	35	Protocluster	number	1.36'	7432725	7466834	3410599	3410599	0.844379
T3PKS	PKS	CP109599	NBC_01429	8078361	45	Protocluster	number	1.46'	7798951	7840075	3780330	3780330	0.935915
T3PKS	PKS	CP109599	NBC_01429	8078361	5	Protocluster	number	1.6'	760724	801172	-3258230	3258230	-0.806656
T3PKS	PKS	CP130714	NBC_00310	10667068	34	Protocluster	number	1.35'	9608723	9649811	4295733	4295733	0.80542
T3PKS	PKS	CP130715	NBC_00207	9446829	48	Protocluster	number	1.49'	8929029	8970090	4226145	4226145	0.894722
T3PKS	PKS	CP130716	NBC_00150	8776063	17	Protocluster	number	1.18'	1519056	1559520	-2848740	2848740	-0.649207
T3PKS	PKS	CP130716	NBC_00150	8776063	23	Protocluster	number	1.24'	3750104	3788277	-618841	618841	-0.141029
T3PKS	PKS	CP130716	NBC_00150	8776063	37	Protocluster	number	1.38'	7222676	7262487	2854550	2854550	0.650531
T3PKS	PKS	CP130716	NBC_00150	8776063	49	Protocluster	number	1.50'	7987398	8028654	3619990	3619990	0.824969
T3PKS	PKS	CP130718	NBC_01334	10047871	2	Protocluster	number	1.3'	60485	100454	-4943466	4943466	-0.983983
T3PKS	PKS	CP130718	NBC_01334	10047871	39	Protocluster	number	1.40'	9330966	9370671	4326883	4326883	0.861254
T3PKS	PKS	CP130718	NBC_01334	10047871	3	Protocluster	number	1.4'	83279	120164	-4922214	4922214	-0.979753
T3PKS	PKS	CP130718	NBC_01334	10047871	47	Protocluster	number	1.48'	9927704	9964589	4922211	4922211	0.979752
T3PKS	PKS	CP130718	NBC_01334	10047871	48	Protocluster	number	1.49'	9947051	9988118	4943649	4943649	0.984019
T3PKS	PKS	CP130720	NBC_01296	8855236	22	Protocluster	number	1.23'	7077147	7117225	2669568	2669568	0.602935
T3PKS	PKS	CP130720	NBC_01296	8855236	31	Protocluster	number	1.32'	7741631	7782012	3334200	3334200	0.753046
T3PKS	PKS	CP130720	NBC_01296	8855236	38	Protocluster	number	1.39'	8516385	8557437	4109293	4109293	0.928105
T3PKS	PKS	CP130722	NBC_01238	8632228	18	Protocluster	number	1.19'	4663355	4704413	367770	367770	0.0852086
T3PKS	PKS	CP130727	NBC_00828	10521522	15	Protocluster	number	1.16'	1672844	1711231	-3568720	3568720	-0.678366
T3PKS	PKS	CP130727	NBC_00828	10521522	33	Protocluster	number	1.34'	9771064	9811503	4530520	4530520	0.861191
T3PKS	PKS	CP130727	NBC_00828	10521522	37	Protocluster	number	1.38'	10406000	10466539	5175510	5175510	0.983795
T3PKS	PKS	CP130727	NBC_00828	10521522	3	Protocluster	number	1.4'	55737	114019	-5175883	5175883	-0.983866
T3PKS	PKS	CP130728	NBC_00643	8517337	23	Protocluster	number	1.24'	6582284	6621754	2343350	2343350	0.550254
T3PKS	PKS	CP130728	NBC_00643	8517337	40	Protocluster	number	1.41'	7949662	7988823	3710574	3710574	0.871299
T3PKS	PKS	CP130728	NBC_00643	8517337	43	Protocluster	number	1.44'	8148373	8207879	3919460	3919460	0.920349
T3PKS	PKS	CP130728	NBC_00643	8517337	4	Protocluster	number	1.5'	311483	366876	-3919489	3919489	-0.920356
T3PKS	PKS	CP130728	NBC_00643	8517337	8	Protocluster	number	1.9'	470558	498725	-3774027	3774027	-0.886199
T3PKS	PKS	CP130729	NBC_00642	8626516	24	Protocluster	number	1.25'	6742266	6781622	2448686	2448686	0.567711
T3PKS	PKS	CP130729	NBC_00642	8626516	41	Protocluster	number	1.42'	8088204	8127385	3794540	3794540	0.879739
T3PKS	PKS	CP130729	NBC_00642	8626516	44	Protocluster	number	1.45'	8276132	8335630	3992623	3992623	0.925663
T3PKS	PKS	CP130729	NBC_00642	8626516	4	Protocluster	number	1.5'	292810	348314	-3992696	3992696	-0.92568
T3PKS	PKS	CP130729	NBC_00642	8626516	8	Protocluster	number	1.9'	452606	480271	-3846820	3846820	-0.891859
T3PKS	PKS	CP130730	NBC_01518	11904336	10	Protocluster	number	1.11'	1258002	1295318	-4675508	4675508	-0.785513
T3PKS	PKS	CP130730	NBC_01518	11904336	16	Protocluster	number	1.17'	1917076	1958140	-4014560	4014560	-0.67447
T3PKS	PKS	CP130731	NBC_00635	8517394	23	Protocluster	number	1.24'	6582284	6621754	2343322	2343322	0.550244
T3PKS	PKS	CP130731	NBC_00635	8517394	40	Protocluster	number	1.41'	7949721	7988882	3710600	3710600	0.871299
T3PKS	PKS	CP130731	NBC_00635	8517394	43	Protocluster	number	1.44'	8148428	8207934	3919484	3919484	0.920348
T3PKS	PKS	CP130731	NBC_00635	8517394	4	Protocluster	number	1.5'	311443	366835	-3919558	3919558	-0.920366
T3PKS	PKS	CP130731	NBC_00635	8517394	8	Protocluster	number	1.9'	470520	498687	-3774090	3774090	-0.886208
transAT-PKS	PKS	CP107780	NBC_00576	10919009	5	Protocluster	number	1.6'	1179247	1277782	-4230990	4230990	-0.774977
transAT-PKS	PKS	CP107782	NBC_00573	8806723	21	Protocluster	number	1.22'	2703460	2800999	-1651132	1651132	-0.374971
transAT-PKS	PKS	CP107823	NBC_00535	8576883	50	Protocluster	number	1.51'	8188967	8252732	3932408	3932408	0.916978
transAT-PKS	PKS	CP107857	NBC_00502	8782423	50	Protocluster	number	1.51'	8386656	8450526	4027380	4027380	0.917146
transAT-PKS	PKS	CP107858	NBC_00501	8832045	45	Protocluster	number	1.46'	7965576	8027298	3580410	3580410	0.810777
transAT-PKS	PKS	CP107858	NBC_00501	8832045	50	Protocluster	number	1.51'	8105239	8162519	3717860	3717860	0.841902
transAT-PKS	PKS	CP107903	NBC_00459	9763010	38	Protocluster	number	1.39'	9509664	9607196	4676925	4676925	0.958091
transAT-PKS	PKS	CP107916	NBC_00444	10787473	28	Protocluster	number	1.29'	9474492	9553283	4120151	4120151	0.763877
transAT-PKS	PKS	CP107919	NBC_00441	7404206	12	Protocluster	number	1.13'	2698108	2778869	-963614	963614	-0.260288
transAT-PKS	PKS	CP107963	NBC_00375	8873106	19	Protocluster	number	1.20'	2647790	2745332	-1739992	1739992	-0.392195
transAT-PKS	PKS	CP108038	NBC_00302	9287515	0	Protocluster	number	1.1'	133794	217227	-4468247	4468247	-0.962205
transAT-PKS	PKS	CP108039	NBC_00299	9507903	38	Protocluster	number	1.39'	8403722	8487126	3691470	3691470	0.776506
transAT-PKS	PKS	CP108057	NBC_00283	7917856	9	Protocluster	number	1.10'	635246	727119	-3277750	3277750	-0.827939
transAT-PKS	PKS	CP108059	NBC_00280	10398828	30	Protocluster	number	1.31'	8958953	9035184	3797650	3797650	0.7304
transAT-PKS	PKS	CP108059	NBC_00280	10398828	35	Protocluster	number	1.36'	10293275	10390789	5142618	5142618	0.989076
transAT-PKS	PKS	CP108082	NBC_00257	9024940	32	Protocluster	number	1.33'	8573771	8637241	4093036	4093036	0.90705
transAT-PKS	PKS	CP108106	NBC_00224	8912376	46	Protocluster	number	1.47'	8069646	8169025	3663150	3663150	0.822037
transAT-PKS	PKS	CP108121	NBC_00209	6999100	9	Protocluster	number	1.10'	2255152	2335997	-1203980	1203980	-0.344039
transAT-PKS	PKS	CP108137	NBC_00184	7406041	16	Protocluster	number	1.17'	7339888	7405819	3669833	3669833	0.991038
transAT-PKS	PKS	CP108203	NBC_00111	8598998	35	Protocluster	number	1.36'	7540032	7605887	3273460	3273460	0.761358
transAT-PKS	PKS	CP108253	NBC_00060	8911539	46	Protocluster	number	1.47'	8069217	8168596	3663137	3663137	0.822111
transAT-PKS	PKS	CP108261	NBC_00053	9039762	28	Protocluster	number	1.29'	7980384	8043959	3492290	3492290	0.772651
transAT-PKS	PKS	CP108295	NBC_00027	8316562	47	Protocluster	number	1.48'	7721403	7820447	3612644	3612644	0.868783
transAT-PKS	PKS	CP108349	NBC_01358	9442996	19	Protocluster	number	1.20'	8381239	8447209	3692726	3692726	0.782109
transAT-PKS	PKS	CP108360	NBC_01346	8434431	45	Protocluster	number	1.46'	7829522	7895563	3645327	3645327	0.864392
transAT-PKS	PKS	CP108365	NBC_01340	10308083	0	Protocluster	number	1.1'	205803	269129	-4916580	4916580	-0.953927
transAT-PKS	PKS	CP108365	NBC_01340	10308083	37	Protocluster	number	1.38'	10038511	10103055	4916740	4916740	0.953958
transAT-PKS	PKS	CP108367	NBC_01338	8429929	48	Protocluster	number	1.49'	8122353	8188379	3940400	3940400	0.93486
transAT-PKS	PKS	CP108368	NBC_01337	8811944	18	Protocluster	number	1.19'	2704272	2801802	-1652935	1652935	-0.375158
transAT-PKS	PKS	CP108369	NBC_01336	9576147	25	Protocluster	number	1.26'	8304076	8370121	3549025	3549025	0.741222
transAT-PKS	PKS	CP108376	NBC_01333	8784835	43	Protocluster	number	1.44'	8002935	8064643	3641370	3641370	0.829013
transAT-PKS	PKS	CP108376	NBC_01333	8784835	48	Protocluster	number	1.49'	8141393	8198673	3777620	3777620	0.860032
transAT-PKS	PKS	CP108382	NBC_01328	11713170	42	Protocluster	number	1.43'	9841752	9891945	4010260	4010260	0.684744
transAT-PKS	PKS	CP108390	NBC_01320	11940402	4	Protocluster	number	1.5'	2268883	2351592	-3659960	3659960	-0.613038
transAT-PKS	PKS	CP108455	NBC_01267	7861081	3	Protocluster	number	1.4'	44096	107422	-3854780	3854780	-0.980725
transAT-PKS	PKS	CP108491	NBC_01243	9294343	29	Protocluster	number	1.30'	7975236	8038928	3359910	3359910	0.723001
transAT-PKS	PKS	CP108513	NBC_01235	11090044	1	Protocluster	number	1.2'	32606	121538	-5467950	5467950	-0.986101
transAT-PKS	PKS	CP108513	NBC_01235	11090044	38	Protocluster	number	1.39'	10514260	10577599	5000910	5000910	0.901874
transAT-PKS	PKS	CP108513	NBC_01235	11090044	42	Protocluster	number	1.43'	10813211	10924454	5323810	5323810	0.960106
transAT-PKS	PKS	CP108514	NBC_01233	10187596	44	Protocluster	number	1.45'	9431535	9554862	4399400	4399400	0.863678
transAT-PKS	PKS	CP108531	NBC_01220	9155022	19	Protocluster	number	1.20'	8050904	8116841	3506360	3506360	0.765997
transAT-PKS	PKS	CP108571	NBC_01196	8653151	48	Protocluster	number	1.49'	8337203	8401061	4042560	4042560	0.934356
transAT-PKS	PKS	CP108575	NBC_01194	8546813	48	Protocluster	number	1.49'	7736404	7802301	3495946	3495946	0.81807
transAT-PKS	PKS	CP108577	NBC_01191	7984255	27	Protocluster	number	1.28'	6767701	6845067	2814260	2814260	0.704952
transAT-PKS	PKS	CP108577	NBC_01191	7984255	9	Protocluster	number	1.10'	920894	1009942	-3026710	3026710	-0.75817
transAT-PKS	PKS	CP108587	NBC_01185	8411192	37	Protocluster	number	1.38'	7366245	7432055	3193554	3193554	0.759358
transAT-PKS	PKS	CP108613	NBC_01166	8761985	0	Protocluster	number	1.1'	85367	197146	-4239736	4239736	-0.967757
transAT-PKS	PKS	CP108613	NBC_01166	8761985	25	Protocluster	number	1.26'	7564690	7684239	3243472	3243472	0.740351
transAT-PKS	PKS	CP108621	NBC_01147	8438603	34	Protocluster	number	1.35'	6845247	6921378	2664011	2664011	0.631387
transAT-PKS	PKS	CP108627	NBC_01137	8421525	34	Protocluster	number	1.35'	6828174	6904305	2655477	2655477	0.63064
transAT-PKS	PKS	CP108640	NBC_01134	9476833	3	Protocluster	number	1.4'	404131	468079	-4302310	4302310	-0.907964
transAT-PKS	PKS	CP108644	NBC_01116	8621271	10	Protocluster	number	1.11'	590236	652407	-3689314	3689314	-0.855863
transAT-PKS	PKS	CP108644	NBC_01116	8621271	52	Protocluster	number	1.53'	7815852	7879518	3537050	3537050	0.82054
transAT-PKS	PKS	CP108651	NBC_01106	8912513	4	Protocluster	number	1.5'	211789	275659	-4212530	4212530	-0.945307
transAT-PKS	PKS	CP108653	NBC_01103	6721603	3	Protocluster	number	1.4'	177380	257033	-3143595	3143595	-0.935371
transAT-PKS	PKS	CP108661	NBC_01080	8826137	45	Protocluster	number	1.46'	7948578	8010315	3566378	3566378	0.80814
transAT-PKS	PKS	CP108661	NBC_01080	8826137	50	Protocluster	number	1.51'	8087404	8144684	3702980	3702980	0.839094
transAT-PKS	PKS	CP108670	NBC_01069	8984110	3	Protocluster	number	1.4'	333602	397556	-4126476	4126476	-0.918617
transAT-PKS	PKS	CP108685	NBC_01014	7838624	3	Protocluster	number	1.4'	50720	113983	-3836960	3836960	-0.978988
transAT-PKS	PKS	CP108692	NBC_01010	8509935	54	Protocluster	number	1.55'	8178694	8242435	3955597	3955597	0.929642
transAT-PKS	PKS	CP108703	NBC_01005	9433372	29	Protocluster	number	1.30'	8273087	8336560	3588140	3588140	0.760733
transAT-PKS	PKS	CP108726	NBC_00990	9076472	3	Protocluster	number	1.4'	324133	388072	-4182130	4182130	-0.921532
transAT-PKS	PKS	CP108731	NBC_00987	9694777	29	Protocluster	number	1.30'	8627633	8691250	3812053	3812053	0.786414
transAT-PKS	PKS	CP108734	NBC_00984	8863243	4	Protocluster	number	1.5'	581947	644231	-3818530	3818530	-0.861655
transAT-PKS	PKS	CP108768	NBC_00909	7956497	9	Protocluster	number	1.10'	734668	826541	-3197644	3197644	-0.803782
transAT-PKS	PKS	CP108826	NBC_00859	8001606	28	Protocluster	number	1.29'	6328918	6392749	2360030	2360030	0.589889
transAT-PKS	PKS	CP108849	NBC_00843	8502813	28	Protocluster	number	1.29'	7474649	7552317	3262080	3262080	0.767294
transAT-PKS	PKS	CP108873	NBC_00826	9691732	32	Protocluster	number	1.33'	8660454	8724005	3846360	3846360	0.79374
transAT-PKS	PKS	CP108876	NBC_00825	9682462	32	Protocluster	number	1.33'	8651156	8714707	3841700	3841700	0.793538
transAT-PKS	PKS	CP108878	NBC_00822	9685060	32	Protocluster	number	1.33'	8652964	8716515	3842210	3842210	0.79343
transAT-PKS	PKS	CP108974	NBC_00734	8870427	19	Protocluster	number	1.20'	2828264	2925772	-1558200	1558200	-0.351325
transAT-PKS	PKS	CP109009	NBC_00690	8833314	48	Protocluster	number	1.49'	8245638	8335908	3874116	3874116	0.87716
transAT-PKS	PKS	CP109019	NBC_00668	8267928	49	Protocluster	number	1.50'	7654579	7753674	3570160	3570160	0.863617
transAT-PKS	PKS	CP109033	NBC_00656	9575572	27	Protocluster	number	1.28'	8369046	8435038	3614256	3614256	0.754891
transAT-PKS	PKS	CP109038	NBC_00648	8450570	45	Protocluster	number	1.46'	7606531	7705808	3430880	3430880	0.811988
transAT-PKS	PKS	CP109090	NBC_01788	8269445	24	Protocluster	number	1.25'	7290409	7371943	3196450	3196450	0.773075
transAT-PKS	PKS	CP109115	NBC_01768	9791653	7	Protocluster	number	1.8'	1089758	1153432	-3774230	3774230	-0.770908
transAT-PKS	PKS	CP109118	NBC_01766	7895716	3	Protocluster	number	1.4'	38155	101409	-3878076	3878076	-0.982324
transAT-PKS	PKS	CP109125	NBC_01759	8723954	49	Protocluster	number	1.50'	8385800	8449643	4055740	4055740	0.929794
transAT-PKS	PKS	CP109157	NBC_01732	9123778	27	Protocluster	number	1.28'	8085546	8149142	3555455	3555455	0.779382
transAT-PKS	PKS	CP109210	NBC_01684	8296325	43	Protocluster	number	1.44'	7779670	7845543	3664444	3664444	0.88339
transAT-PKS	PKS	CP109226	NBC_01671	6877750	0	Protocluster	number	1.1'	60028	146924	-3335399	3335399	-0.96991
transAT-PKS	PKS	CP109252	NBC_01654	8739815	49	Protocluster	number	1.50'	8342489	8406269	4004470	4004470	0.916374
transAT-PKS	PKS	CP109256	NBC_01651	8788890	51	Protocluster	number	1.52'	8400775	8464627	4038256	4038256	0.918946
transAT-PKS	PKS	CP109258	NBC_01650	9435434	29	Protocluster	number	1.30'	8270662	8334135	3584680	3584680	0.759834
transAT-PKS	PKS	CP109262	NBC_01648	8791006	43	Protocluster	number	1.44'	7977739	8039470	3613100	3613100	0.821999
transAT-PKS	PKS	CP109262	NBC_01648	8791006	48	Protocluster	number	1.49'	8121427	8178707	3754564	3754564	0.854183
transAT-PKS	PKS	CP109268	NBC_01641	8852245	45	Protocluster	number	1.46'	7929261	7991034	3534025	3534025	0.798447
transAT-PKS	PKS	CP109268	NBC_01641	8852245	50	Protocluster	number	1.51'	8073470	8130750	3675990	3675990	0.830522
transAT-PKS	PKS	CP109283	NBC_01626	8813279	43	Protocluster	number	1.44'	7999978	8061745	3624222	3624222	0.822446
transAT-PKS	PKS	CP109283	NBC_01626	8813279	48	Protocluster	number	1.49'	8143702	8200982	3765700	3765700	0.854551
transAT-PKS	PKS	CP109287	NBC_01625	8927841	47	Protocluster	number	1.48'	8154921	8216656	3721868	3721868	0.833767
transAT-PKS	PKS	CP109287	NBC_01625	8927841	52	Protocluster	number	1.53'	8285085	8342365	3849800	3849800	0.862426
transAT-PKS	PKS	CP109309	NBC_01606	8203642	46	Protocluster	number	1.47'	7995033	8061053	3926222	3926222	0.95719
transAT-PKS	PKS	CP109317	NBC_01598	8530688	41	Protocluster	number	1.42'	8100592	8169070	3869487	3869487	0.907192
transAT-PKS	PKS	CP109317	NBC_01598	8530688	9	Protocluster	number	1.10'	863072	937222	-3365197	3365197	-0.788963
transAT-PKS	PKS	CP109320	NBC_01595	8030651	46	Protocluster	number	1.47'	7568515	7634412	3586138	3586138	0.893113
transAT-PKS	PKS	CP109323	NBC_01592	9461986	37	Protocluster	number	1.38'	8620481	8683954	3921220	3921220	0.828837
transAT-PKS	PKS	CP109341	NBC_01582	8627699	47	Protocluster	number	1.48'	8178822	8242683	3896903	3896903	0.903347
transAT-PKS	PKS	CP109347	NBC_01576	8676995	50	Protocluster	number	1.51'	8288159	8351957	3981560	3981560	0.917728
transAT-PKS	PKS	CP109354	NBC_01563	9784603	33	Protocluster	number	1.34'	8322728	8386369	3462247	3462247	0.707693
transAT-PKS	PKS	CP109368	NBC_01556	8425047	38	Protocluster	number	1.39'	7890044	7958060	3711530	3711530	0.88107
transAT-PKS	PKS	CP109368	NBC_01556	8425047	45	Protocluster	number	1.46'	8156366	8210569	3970944	3970944	0.942652
transAT-PKS	PKS	CP109368	NBC_01556	8425047	7	Protocluster	number	1.8'	749516	823781	-3425875	3425875	-0.81326
transAT-PKS	PKS	CP109370	NBC_01553	9565790	29	Protocluster	number	1.30'	8644084	8707743	3893020	3893020	0.813946
transAT-PKS	PKS	CP109387	NBC_01543	8654258	49	Protocluster	number	1.50'	8288848	8352727	3993660	3993660	0.922935
transAT-PKS	PKS	CP109389	NBC_01542	8715066	29	Protocluster	number	1.30'	7623443	7701057	3304717	3304717	0.758392
transAT-PKS	PKS	CP109393	NBC_01536	8603154	27	Protocluster	number	1.28'	7517598	7595212	3254828	3254828	0.756659
transAT-PKS	PKS	CP109400	NBC_01523	8858288	4	Protocluster	number	1.5'	210832	274735	-4186360	4186360	-0.945185
transAT-PKS	PKS	CP109403	NBC_01522	8837433	41	Protocluster	number	1.42'	7974916	8036565	3587024	3587024	0.81178
transAT-PKS	PKS	CP109403	NBC_01522	8837433	46	Protocluster	number	1.47'	8104761	8162041	3714680	3714680	0.840669
transAT-PKS	PKS	CP109413	NBC_01516	8807327	42	Protocluster	number	1.43'	7887868	7949607	3515074	3515074	0.798216
transAT-PKS	PKS	CP109413	NBC_01516	8807327	47	Protocluster	number	1.48'	8026551	8083831	3651530	3651530	0.829203
transAT-PKS	PKS	CP109417	NBC_01511	8103498	19	Protocluster	number	1.20'	6397733	6443590	2368910	2368910	0.584664
transAT-PKS	PKS	CP109419	NBC_01508	8023512	21	Protocluster	number	1.22'	6361054	6406923	2372230	2372230	0.59132
transAT-PKS	PKS	CP109421	NBC_01507	8486574	29	Protocluster	number	1.30'	7403166	7480759	3198680	3198680	0.753821
transAT-PKS	PKS	CP109435	NBC_01485	9142758	1	Protocluster	number	1.2'	65137	147434	-4465090	4465090	-0.976749
transAT-PKS	PKS	CP109455	NBC_01456	9147089	57	Protocluster	number	1.58'	8662979	8760036	4137963	4137963	0.904761
transAT-PKS	PKS	CP109460	NBC_01454	8360501	51	Protocluster	number	1.52'	7873434	7970491	3741712	3741712	0.895093
transAT-PKS	PKS	CP109473	NBC_01460	8666566	38	Protocluster	number	1.39'	7599900	7665755	3299540	3299540	0.761441
transAT-PKS	PKS	CP109475	NBC_01455	10187597	35	Protocluster	number	1.36'	8638538	8703886	3577410	3577410	0.702307
transAT-PKS	PKS	CP109483	NBC_01447	8500400	28	Protocluster	number	1.29'	7424131	7501748	3212740	3212740	0.755903
transAT-PKS	PKS	CP109487	NBC_01439	9578283	28	Protocluster	number	1.29'	7916013	7993382	3165556	3165556	0.660986
transAT-PKS	PKS	CP109492	NBC_01435	8074063	32	Protocluster	number	1.33'	7556446	7619782	3551080	3551080	0.879627
transAT-PKS	PKS	CP109495	NBC_01432	8756431	29	Protocluster	number	1.30'	7692300	7769881	3352875	3352875	0.765809
transAT-PKS	PKS	CP109511	NBC_01421	9017348	45	Protocluster	number	1.46'	8116439	8178213	3638652	3638652	0.807034
transAT-PKS	PKS	CP109511	NBC_01421	9017348	50	Protocluster	number	1.51'	8260648	8317928	3780614	3780614	0.83852
transAT-PKS	PKS	CP109515	NBC_01419	9038323	6	Protocluster	number	1.7'	448602	512511	-4038605	4038605	-0.893662
transAT-PKS	PKS	CP109517	NBC_01418	8718487	41	Protocluster	number	1.42'	7939539	8001238	3611145	3611145	0.828388
transAT-PKS	PKS	CP109517	NBC_01418	8718487	46	Protocluster	number	1.47'	8069696	8126976	3739090	3739090	0.857738
transAT-PKS	PKS	CP109518	NBC_01417	8728677	44	Protocluster	number	1.45'	7933449	7995172	3599972	3599972	0.824861
transAT-PKS	PKS	CP109518	NBC_01417	8728677	49	Protocluster	number	1.50'	8072988	8130268	3737290	3737290	0.856325
transAT-PKS	PKS	CP109522	NBC_01414	8573618	39	Protocluster	number	1.40'	8143469	8211947	3890899	3890899	0.907645
transAT-PKS	PKS	CP109522	NBC_01414	8573618	8	Protocluster	number	1.9'	951115	1025248	-3298630	3298630	-0.769484
transAT-PKS	PKS	CP109550	NBC_01391	8034003	47	Protocluster	number	1.48'	7757041	7822938	3772988	3772988	0.939255
transAT-PKS	PKS	CP109556	NBC_01387	7936992	2	Protocluster	number	1.3'	46903	110142	-3889970	3889970	-0.980213
transAT-PKS	PKS	CP109575	NBC_01369	9584063	32	Protocluster	number	1.33'	8371038	8434610	3610790	3610790	0.753499
transAT-PKS	PKS	CP109586	NBC_01362	9346444	30	Protocluster	number	1.31'	8394187	8457660	3752700	3752700	0.803022
transAT-PKS	PKS	CP130716	NBC_00150	8776063	46	Protocluster	number	1.47'	7933335	8032714	3594993	3594993	0.819272
transAT-PKS-like	PKS	CP107838	NBC_00520	8509353	47	Protocluster	number	1.48'	7514419	7556206	3280636	3280636	0.771066
transAT-PKS-like	PKS	CP107918	NBC_00442	7725772	2	Protocluster	number	1.3'	167002	208786	-3674992	3674992	-0.951359
transAT-PKS-like	PKS	CP107940	NBC_00400	8490789	13	Protocluster	number	1.14'	627694	669478	-3596810	3596810	-0.847226
transAT-PKS-like	PKS	CP108378	NBC_01332	8550177	46	Protocluster	number	1.47'	7524260	7566047	3270065	3270065	0.764912
transAT-PKS-like	PKS	CP108474	NBC_01255	8433082	20	Protocluster	number	1.21'	1773422	1815206	-2422227	2422227	-0.574458
transAT-PKS-like	PKS	CP108644	NBC_01116	8621271	39	Protocluster	number	1.40'	5163377	5204135	873120	873120	0.20255
transAT-PKS-like	PKS	CP108882	NBC_00820	8106388	21	Protocluster	number	1.22'	6230017	6271801	2197715	2197715	0.542218
transAT-PKS-like	PKS	CP109356	NBC_01562	10764263	40	Protocluster	number	1.41'	10444323	10492449	5086250	5086250	0.945025
terpene	terpene	CP107730	NBC_00634	10733048	1	Protocluster	number	1.2'	795977	816847	-4560112	4560112	-0.849733
terpene	terpene	CP107730	NBC_00634	10733048	23	Protocluster	number	1.24'	6822111	6842435	1465749	1465749	0.273128
terpene	terpene	CP107730	NBC_00634	10733048	29	Protocluster	number	1.30'	7864510	7885070	2508266	2508266	0.467391
terpene	terpene	CP107730	NBC_00634	10733048	32	Protocluster	number	1.33'	8955323	8979466	3600870	3600870	0.670987
terpene	terpene	CP107730	NBC_00634	10733048	36	Protocluster	number	1.37'	10100680	10126389	4747010	4747010	0.88456
terpene	terpene	CP107730	NBC_00634	10733048	3	Protocluster	number	1.4'	1064155	1083065	-4292914	4292914	-0.799943
terpene	terpene	CP107730	NBC_00634	10733048	6	Protocluster	number	1.7'	2135915	2154942	-3221100	3221100	-0.600221
terpene	terpene	CP107731	NBC_00633	10700624	18	Protocluster	number	1.19'	6812166	6832692	1472117	1472117	0.275146
terpene	terpene	CP107731	NBC_00633	10700624	1	Protocluster	number	1.2'	801122	820821	-4539340	4539340	-0.848425
terpene	terpene	CP107731	NBC_00633	10700624	23	Protocluster	number	1.24'	7891938	7913737	2552530	2552530	0.477081
terpene	terpene	CP107731	NBC_00633	10700624	26	Protocluster	number	1.27'	8595627	8619775	3257389	3257389	0.608822
terpene	terpene	CP107731	NBC_00633	10700624	2	Protocluster	number	1.3'	1043097	1062497	-4297515	4297515	-0.803227
terpene	terpene	CP107731	NBC_00633	10700624	32	Protocluster	number	1.33'	9460276	9481510	4120581	4120581	0.770157
terpene	terpene	CP107731	NBC_00633	10700624	33	Protocluster	number	1.34'	9886032	9910017	4547710	4547710	0.84999
terpene	terpene	CP107731	NBC_00633	10700624	37	Protocluster	number	1.38'	10640117	10661079	5300286	5300286	0.99065
terpene	terpene	CP107731	NBC_00633	10700624	3	Protocluster	number	1.4'	2169142	2188068	-3171707	3171707	-0.592808
terpene	terpene	CP107733	NBC_00632	11508214	19	Protocluster	number	1.20'	7452160	7472493	1708220	1708220	0.29687
terpene	terpene	CP107733	NBC_00632	11508214	2	Protocluster	number	1.3'	894566	915436	-4849106	4849106	-0.842721
terpene	terpene	CP107733	NBC_00632	11508214	30	Protocluster	number	1.31'	8674042	8694682	2930255	2930255	0.509246
terpene	terpene	CP107733	NBC_00632	11508214	34	Protocluster	number	1.35'	9719079	9743225	3977045	3977045	0.691166
terpene	terpene	CP107733	NBC_00632	11508214	37	Protocluster	number	1.38'	10791154	10816865	5049900	5049900	0.877617
terpene	terpene	CP107733	NBC_00632	11508214	5	Protocluster	number	1.6'	1403705	1423053	-4340728	4340728	-0.75437
terpene	terpene	CP107733	NBC_00632	11508214	9	Protocluster	number	1.10'	2621221	2640198	-3123400	3123400	-0.542812
terpene	terpene	CP107734	NBC_00631	11076837	27	Protocluster	number	1.28'	7273392	7294409	1745482	1745482	0.315159
terpene	terpene	CP107734	NBC_00631	11076837	29	Protocluster	number	1.30'	8387118	8406849	2858565	2858565	0.516134
terpene	terpene	CP107734	NBC_00631	11076837	33	Protocluster	number	1.34'	9671760	9695986	4145450	4145450	0.74849
terpene	terpene	CP107734	NBC_00631	11076837	38	Protocluster	number	1.39'	10493272	10512432	4964430	4964430	0.896362
terpene	terpene	CP107734	NBC_00631	11076837	39	Protocluster	number	1.40'	10587759	10607584	5059253	5059253	0.913483
terpene	terpene	CP107734	NBC_00631	11076837	43	Protocluster	number	1.44'	10930339	10951439	5402470	5402470	0.975454
terpene	terpene	CP107734	NBC_00631	11076837	5	Protocluster	number	1.6'	668892	687808	-4860070	4860070	-0.877519
terpene	terpene	CP107735	NBC_00630	8069200	0	Protocluster	number	1.1'	55322	74251	-3969810	3969810	-0.983941
terpene	terpene	CP107735	NBC_00630	8069200	10	Protocluster	number	1.11'	650537	675710	-3371480	3371480	-0.835642
terpene	terpene	CP107735	NBC_00630	8069200	17	Protocluster	number	1.18'	5201566	5221284	1176825	1176825	0.291683
terpene	terpene	CP107735	NBC_00630	8069200	19	Protocluster	number	1.20'	6108874	6128852	2084263	2084263	0.516597
terpene	terpene	CP107735	NBC_00630	8069200	26	Protocluster	number	1.27'	6700728	6726561	2679040	2679040	0.664016
terpene	terpene	CP107735	NBC_00630	8069200	32	Protocluster	number	1.33'	7439412	7459847	3415030	3415030	0.846436
terpene	terpene	CP107735	NBC_00630	8069200	45	Protocluster	number	1.46'	7938405	7959241	3914223	3914223	0.970164
terpene	terpene	CP107735	NBC_00630	8069200	48	Protocluster	number	1.49'	7993152	8014189	3969070	3969070	0.983758
terpene	terpene	CP107735	NBC_00630	8069200	4	Protocluster	number	1.5'	109917	130753	-3914265	3914265	-0.970174
terpene	terpene	CP107741	NBC_00626	10528387	10	Protocluster	number	1.11'	3087913	3109205	-2165630	2165630	-0.411389
terpene	terpene	CP107741	NBC_00626	10528387	12	Protocluster	number	1.13'	4108311	4127873	-1146100	1146100	-0.217716
terpene	terpene	CP107741	NBC_00626	10528387	19	Protocluster	number	1.20'	9258384	9279736	4004870	4004870	0.760776
terpene	terpene	CP107741	NBC_00626	10528387	7	Protocluster	number	1.8'	2345872	2370659	-2905928	2905928	-0.552018
terpene	terpene	CP107742	NBC_00625	8538055	11	Protocluster	number	1.12'	780537	798649	-3479430	3479430	-0.81504
terpene	terpene	CP107742	NBC_00625	8538055	16	Protocluster	number	1.17'	1215159	1240662	-3041117	3041117	-0.712368
terpene	terpene	CP107742	NBC_00625	8538055	26	Protocluster	number	1.27'	3859843	3882077	-398068	398068	-0.0932456
terpene	terpene	CP107742	NBC_00625	8538055	3	Protocluster	number	1.4'	231168	255013	-4025937	4025937	-0.943057
terpene	terpene	CP107746	NBC_00624	8941894	0	Protocluster	number	1.1'	246091	265351	-4215226	4215226	-0.942804
terpene	terpene	CP107746	NBC_00624	8941894	14	Protocluster	number	1.15'	5881170	5900169	1419720	1419720	0.317543
terpene	terpene	CP107746	NBC_00624	8941894	17	Protocluster	number	1.18'	7257372	7284008	2799743	2799743	0.626208
terpene	terpene	CP107746	NBC_00624	8941894	3	Protocluster	number	1.4'	512677	533629	-3947794	3947794	-0.882988
terpene	terpene	CP107746	NBC_00624	8941894	7	Protocluster	number	1.8'	1578924	1598832	-2882069	2882069	-0.644622
terpene	terpene	CP107748	NBC_00623	9715470	0	Protocluster	number	1.1'	295464	315569	-4552220	4552220	-0.937108
terpene	terpene	CP107748	NBC_00623	9715470	14	Protocluster	number	1.15'	6267963	6286704	1419600	1419600	0.292235
terpene	terpene	CP107748	NBC_00623	9715470	17	Protocluster	number	1.18'	7699306	7723715	2853780	2853780	0.587471
terpene	terpene	CP107748	NBC_00623	9715470	21	Protocluster	number	1.22'	9399474	9420505	4552250	4552250	0.937114
terpene	terpene	CP107748	NBC_00623	9715470	2	Protocluster	number	1.3'	866339	887269	-3980931	3980931	-0.819504
terpene	terpene	CP107748	NBC_00623	9715470	7	Protocluster	number	1.8'	1855341	1874306	-2992910	2992910	-0.616112
terpene	terpene	CP107749	NBC_00622	10521781	10	Protocluster	number	1.11'	3081320	3102612	-2168920	2168920	-0.412272
terpene	terpene	CP107749	NBC_00622	10521781	12	Protocluster	number	1.13'	4101718	4121280	-1149390	1149390	-0.218478
terpene	terpene	CP107749	NBC_00622	10521781	19	Protocluster	number	1.20'	9251793	9273145	4001580	4001580	0.760628
terpene	terpene	CP107749	NBC_00622	10521781	7	Protocluster	number	1.8'	2339275	2364062	-2909222	2909222	-0.55299
terpene	terpene	CP107750	NBC_00618	10528355	10	Protocluster	number	1.11'	3087918	3109210	-2165610	2165610	-0.411386
terpene	terpene	CP107750	NBC_00618	10528355	12	Protocluster	number	1.13'	4108316	4127878	-1146080	1146080	-0.217713
terpene	terpene	CP107750	NBC_00618	10528355	19	Protocluster	number	1.20'	9258353	9279705	4004850	4004850	0.760774
terpene	terpene	CP107750	NBC_00618	10528355	7	Protocluster	number	1.8'	2345874	2370661	-2905910	2905910	-0.552016
terpene	terpene	CP107755	NBC_00598	10077198	24	Protocluster	number	1.25'	6496999	6517688	1468740	1468740	0.291498
terpene	terpene	CP107755	NBC_00598	10077198	29	Protocluster	number	1.30'	7532406	7553584	2504396	2504396	0.497042
terpene	terpene	CP107755	NBC_00598	10077198	2	Protocluster	number	1.3'	370484	390024	-4658345	4658345	-0.924532
terpene	terpene	CP107755	NBC_00598	10077198	36	Protocluster	number	1.37'	8458624	8485265	3433350	3433350	0.68141
terpene	terpene	CP107755	NBC_00598	10077198	6	Protocluster	number	1.7'	854655	879736	-4171400	4171400	-0.827889
terpene	terpene	CP107755	NBC_00598	10077198	9	Protocluster	number	1.10'	1113861	1132918	-3915210	3915210	-0.777043
terpene	terpene	CP107757	NBC_00597	6557618	12	Protocluster	number	1.13'	1040104	1059729	-2228890	2228890	-0.679786
terpene	terpene	CP107757	NBC_00597	6557618	13	Protocluster	number	1.14'	1167612	1188724	-2100641	2100641	-0.640672
terpene	terpene	CP107757	NBC_00597	6557618	7	Protocluster	number	1.8'	528105	548046	-2740730	2740730	-0.835892
terpene	terpene	CP107757	NBC_00597	6557618	9	Protocluster	number	1.10'	904813	929839	-2361483	2361483	-0.720226
terpene	terpene	CP107760	NBC_00594	8439505	0	Protocluster	number	1.1'	266442	285358	-3943850	3943850	-0.934616
terpene	terpene	CP107760	NBC_00594	8439505	11	Protocluster	number	1.12'	883186	907309	-3324505	3324505	-0.787844
terpene	terpene	CP107760	NBC_00594	8439505	18	Protocluster	number	1.19'	5365777	5384637	1155450	1155450	0.273819
terpene	terpene	CP107760	NBC_00594	8439505	20	Protocluster	number	1.21'	6270332	6290171	2060499	2060499	0.488299
terpene	terpene	CP107760	NBC_00594	8439505	27	Protocluster	number	1.28'	6862185	6888000	2655340	2655340	0.629264
terpene	terpene	CP107760	NBC_00594	8439505	33	Protocluster	number	1.34'	7586480	7606849	3376912	3376912	0.800263
terpene	terpene	CP107760	NBC_00594	8439505	45	Protocluster	number	1.46'	8096509	8117192	3887098	3887098	0.921167
terpene	terpene	CP107760	NBC_00594	8439505	48	Protocluster	number	1.49'	8152341	8173378	3943107	3943107	0.93444
terpene	terpene	CP107760	NBC_00594	8439505	4	Protocluster	number	1.5'	322278	342963	-3887132	3887132	-0.921175
terpene	terpene	CP107761	NBC_00591	8700481	0	Protocluster	number	1.1'	321313	344588	-4017290	4017290	-0.923464
terpene	terpene	CP107761	NBC_00591	8700481	12	Protocluster	number	1.13'	1202819	1227595	-3135030	3135030	-0.720657
terpene	terpene	CP107761	NBC_00591	8700481	17	Protocluster	number	1.18'	2354182	2373230	-1986530	1986530	-0.456648
terpene	terpene	CP107761	NBC_00591	8700481	27	Protocluster	number	1.28'	4270968	4292638	-68437	68437	-0.0157318
terpene	terpene	CP107761	NBC_00591	8700481	28	Protocluster	number	1.29'	5699765	5719336	1359310	1359310	0.312468
terpene	terpene	CP107761	NBC_00591	8700481	38	Protocluster	number	1.39'	7918332	7939074	3578460	3578460	0.822589
terpene	terpene	CP107761	NBC_00591	8700481	47	Protocluster	number	1.48'	8341741	8363276	4002268	4002268	0.920011
terpene	terpene	CP107762	NBC_00590	10126779	11	Protocluster	number	1.12'	1993820	2012078	-3060440	3060440	-0.604425
terpene	terpene	CP107762	NBC_00590	10126779	25	Protocluster	number	1.26'	6509697	6526630	1454774	1454774	0.287312
terpene	terpene	CP107762	NBC_00590	10126779	32	Protocluster	number	1.33'	7629963	7650324	2576754	2576754	0.508899
terpene	terpene	CP107762	NBC_00590	10126779	37	Protocluster	number	1.38'	8406077	8432791	3356040	3356040	0.662805
terpene	terpene	CP107762	NBC_00590	10126779	9	Protocluster	number	1.10'	750505	770435	-4302920	4302920	-0.84981
terpene	terpene	CP107764	NBC_00589	11075804	11	Protocluster	number	1.12'	2315757	2335128	-3212460	3212460	-0.580086
terpene	terpene	CP107764	NBC_00589	11075804	23	Protocluster	number	1.24'	5878454	5897095	349872	349872	0.0631777
terpene	terpene	CP107764	NBC_00589	11075804	26	Protocluster	number	1.27'	7488115	7506530	1959420	1959420	0.35382
terpene	terpene	CP107764	NBC_00589	11075804	2	Protocluster	number	1.3'	557820	576789	-4970600	4970600	-0.89756
terpene	terpene	CP107764	NBC_00589	11075804	32	Protocluster	number	1.33'	8677016	8698211	3149710	3149710	0.568755
terpene	terpene	CP107764	NBC_00589	11075804	38	Protocluster	number	1.39'	9913308	9939956	4388730	4388730	0.79249
terpene	terpene	CP107764	NBC_00589	11075804	7	Protocluster	number	1.8'	1434272	1453636	-4093948	4093948	-0.73926
terpene	terpene	CP107765	NBC_00588	9409010	1	Protocluster	number	1.2'	460790	480952	-4233634	4233634	-0.899911
terpene	terpene	CP107765	NBC_00588	9409010	20	Protocluster	number	1.21'	7241783	7260045	2546409	2546409	0.54127
terpene	terpene	CP107765	NBC_00588	9409010	28	Protocluster	number	1.29'	8421950	8442999	3727970	3727970	0.792426
terpene	terpene	CP107765	NBC_00588	9409010	4	Protocluster	number	1.5'	1421311	1445758	-3270970	3270970	-0.695285
terpene	terpene	CP107765	NBC_00588	9409010	7	Protocluster	number	1.8'	2173693	2195821	-2519748	2519748	-0.535603
terpene	terpene	CP107766	NBC_00587	9642004	16	Protocluster	number	1.17'	6446957	6466268	1635610	1635610	0.339268
terpene	terpene	CP107766	NBC_00587	9642004	20	Protocluster	number	1.21'	7543751	7564509	2733128	2733128	0.566921
terpene	terpene	CP107766	NBC_00587	9642004	23	Protocluster	number	1.24'	8235776	8259953	3426860	3426860	0.710819
terpene	terpene	CP107766	NBC_00587	9642004	26	Protocluster	number	1.27'	9246336	9272493	4438410	4438410	0.920641
terpene	terpene	CP107766	NBC_00587	9642004	3	Protocluster	number	1.4'	619716	639452	-4191418	4191418	-0.869408
terpene	terpene	CP107766	NBC_00587	9642004	6	Protocluster	number	1.7'	827050	847635	-3983660	3983660	-0.826314
terpene	terpene	CP107766	NBC_00587	9642004	7	Protocluster	number	1.8'	1850804	1870079	-2960560	2960560	-0.614096
terpene	terpene	CP107768	NBC_00586	9643430	16	Protocluster	number	1.17'	6447567	6466878	1635510	1635510	0.339197
terpene	terpene	CP107768	NBC_00586	9643430	20	Protocluster	number	1.21'	7544361	7565119	2733025	2733025	0.566816
terpene	terpene	CP107768	NBC_00586	9643430	23	Protocluster	number	1.24'	8236425	8260602	3426800	3426800	0.710701
terpene	terpene	CP107768	NBC_00586	9643430	26	Protocluster	number	1.27'	9246985	9273142	4438350	4438350	0.920492
terpene	terpene	CP107768	NBC_00586	9643430	3	Protocluster	number	1.4'	620464	640200	-4191383	4191383	-0.869272
terpene	terpene	CP107768	NBC_00586	9643430	6	Protocluster	number	1.7'	827798	848383	-3983620	3983620	-0.826183
terpene	terpene	CP107768	NBC_00586	9643430	7	Protocluster	number	1.8'	1851515	1870790	-2960560	2960560	-0.614006
terpene	terpene	CP107772	NBC_00582	10791786	1	Protocluster	number	1.2'	1129076	1148215	-4257250	4257250	-0.78898
terpene	terpene	CP107772	NBC_00582	10791786	25	Protocluster	number	1.26'	6801115	6818786	1414060	1414060	0.262062
terpene	terpene	CP107772	NBC_00582	10791786	27	Protocluster	number	1.28'	7803387	7824791	2418196	2418196	0.448155
terpene	terpene	CP107772	NBC_00582	10791786	34	Protocluster	number	1.35'	8819126	8846136	3436738	3436738	0.636917
terpene	terpene	CP107780	NBC_00576	10919009	12	Protocluster	number	1.13'	2882468	2901631	-2567455	2567455	-0.470273
terpene	terpene	CP107780	NBC_00576	10919009	29	Protocluster	number	1.30'	8611146	8631854	3162000	3162000	0.579173
terpene	terpene	CP107780	NBC_00576	10919009	2	Protocluster	number	1.3'	249100	269521	-5200194	5200194	-0.952503
terpene	terpene	CP107780	NBC_00576	10919009	34	Protocluster	number	1.35'	9444694	9471346	3998520	3998520	0.732396
terpene	terpene	CP107780	NBC_00576	10919009	9	Protocluster	number	1.10'	1817677	1837135	-3632100	3632100	-0.66528
terpene	terpene	CP107782	NBC_00573	8806723	14	Protocluster	number	1.15'	1326196	1350966	-3064780	3064780	-0.696009
terpene	terpene	CP107782	NBC_00573	8806723	17	Protocluster	number	1.18'	2010219	2029713	-2383400	2383400	-0.541268
terpene	terpene	CP107782	NBC_00573	8806723	26	Protocluster	number	1.27'	4049410	4069986	-343664	343664	-0.0780458
terpene	terpene	CP107782	NBC_00573	8806723	3	Protocluster	number	1.4'	349083	374311	-4041660	4041660	-0.917858
terpene	terpene	CP107782	NBC_00573	8806723	48	Protocluster	number	1.49'	7907885	7928716	3514939	3514939	0.79824
terpene	terpene	CP107782	NBC_00573	8806723	55	Protocluster	number	1.56'	8314329	8335834	3921720	3921720	0.89062
terpene	terpene	CP107783	NBC_00569	10324489	11	Protocluster	number	1.12'	6300416	6320563	1148245	1148245	0.222431
terpene	terpene	CP107783	NBC_00569	10324489	22	Protocluster	number	1.23'	7298716	7319943	2147085	2147085	0.415921
terpene	terpene	CP107783	NBC_00569	10324489	24	Protocluster	number	1.25'	7868474	7894301	2719143	2719143	0.526737
terpene	terpene	CP107783	NBC_00569	10324489	26	Protocluster	number	1.27'	8619906	8638293	3466855	3466855	0.671579
terpene	terpene	CP107783	NBC_00569	10324489	31	Protocluster	number	1.32'	10066677	10088101	4915140	4915140	0.952132
terpene	terpene	CP107784	NBC_00566	6411420	12	Protocluster	number	1.13'	4234288	4254687	1038780	1038780	0.324041
terpene	terpene	CP107784	NBC_00566	6411420	21	Protocluster	number	1.22'	5115541	5134443	1919282	1919282	0.598707
terpene	terpene	CP107784	NBC_00566	6411420	23	Protocluster	number	1.24'	5450693	5477387	2258330	2258330	0.704471
terpene	terpene	CP107784	NBC_00566	6411420	2	Protocluster	number	1.3'	420556	439746	-2775559	2775559	-0.865817
terpene	terpene	CP107786	NBC_00564	9901759	11	Protocluster	number	1.12'	1901298	1920854	-3039800	3039800	-0.613992
terpene	terpene	CP107786	NBC_00564	9901759	19	Protocluster	number	1.20'	6756942	6776338	1815760	1815760	0.366755
terpene	terpene	CP107786	NBC_00564	9901759	21	Protocluster	number	1.22'	7806740	7826397	2865689	2865689	0.578824
terpene	terpene	CP107786	NBC_00564	9901759	28	Protocluster	number	1.29'	8845080	8869436	3906380	3906380	0.789027
terpene	terpene	CP107786	NBC_00564	9901759	35	Protocluster	number	1.36'	9429485	9450516	4489121	4489121	0.906732
terpene	terpene	CP107791	NBC_00562	9892438	0	Protocluster	number	1.1'	226174	245162	-4710551	4710551	-0.952354
terpene	terpene	CP107791	NBC_00562	9892438	15	Protocluster	number	1.16'	6135644	6153733	1198470	1198470	0.2423
terpene	terpene	CP107791	NBC_00562	9892438	20	Protocluster	number	1.21'	7771526	7795936	2837512	2837512	0.573673
terpene	terpene	CP107791	NBC_00562	9892438	23	Protocluster	number	1.24'	9646731	9667762	4711030	4711030	0.952451
terpene	terpene	CP107791	NBC_00562	9892438	4	Protocluster	number	1.5'	853160	874184	-4082547	4082547	-0.825387
terpene	terpene	CP107791	NBC_00562	9892438	8	Protocluster	number	1.9'	1772476	1791417	-3164270	3164270	-0.639735
terpene	terpene	CP107793	NBC_00558	7749650	13	Protocluster	number	1.14'	766018	777843	-3102890	3102890	-0.800782
terpene	terpene	CP107793	NBC_00558	7749650	14	Protocluster	number	1.15'	791105	816171	-3071187	3071187	-0.7926
terpene	terpene	CP107793	NBC_00558	7749650	16	Protocluster	number	1.17'	1029124	1054901	-2832810	2832810	-0.731081
terpene	terpene	CP107793	NBC_00558	7749650	31	Protocluster	number	1.32'	6531307	6551393	2666525	2666525	0.688167
terpene	terpene	CP107793	NBC_00558	7749650	42	Protocluster	number	1.43'	7381461	7403725	3517768	3517768	0.907852
terpene	terpene	CP107796	NBC_00557	8676941	15	Protocluster	number	1.16'	6758834	6780225	2431059	2431059	0.560349
terpene	terpene	CP107796	NBC_00557	8676941	18	Protocluster	number	1.19'	7453039	7479734	3127916	3127916	0.720972
terpene	terpene	CP107796	NBC_00557	8676941	5	Protocluster	number	1.6'	1144367	1164583	-3184000	3184000	-0.733899
terpene	terpene	CP107796	NBC_00557	8676941	9	Protocluster	number	1.10'	5861871	5882510	1533720	1533720	0.353516
terpene	terpene	CP107798	NBC_00556	7455748	11	Protocluster	number	1.12'	5805958	5827751	2088980	2088980	0.560368
terpene	terpene	CP107798	NBC_00556	7455748	13	Protocluster	number	1.14'	6364799	6390641	2649846	2649846	0.71082
terpene	terpene	CP107798	NBC_00556	7455748	15	Protocluster	number	1.16'	7252052	7273053	3534680	3534680	0.948176
terpene	terpene	CP107798	NBC_00556	7455748	2	Protocluster	number	1.3'	349431	371463	-3367427	3367427	-0.90331
terpene	terpene	CP107798	NBC_00556	7455748	9	Protocluster	number	1.10'	4826878	4847665	1109400	1109400	0.297596
terpene	terpene	CP107799	NBC_00554	9993500	17	Protocluster	number	1.18'	6600346	6619965	1613410	1613410	0.322892
terpene	terpene	CP107799	NBC_00554	9993500	19	Protocluster	number	1.20'	7677198	7696807	2690250	2690250	0.5384
terpene	terpene	CP107799	NBC_00554	9993500	23	Protocluster	number	1.24'	8570427	8594782	3585850	3585850	0.717636
terpene	terpene	CP107799	NBC_00554	9993500	29	Protocluster	number	1.30'	9164826	9185857	4178590	4178590	0.836262
terpene	terpene	CP107799	NBC_00554	9993500	9	Protocluster	number	1.10'	1730962	1748678	-3256930	3256930	-0.65181
terpene	terpene	CP107809	NBC_00541	8574628	0	Protocluster	number	1.1'	315044	333921	-3962830	3962830	-0.924315
terpene	terpene	CP107809	NBC_00541	8574628	10	Protocluster	number	1.11'	913345	937577	-3361853	3361853	-0.78414
terpene	terpene	CP107809	NBC_00541	8574628	17	Protocluster	number	1.18'	5371327	5390903	1093801	1093801	0.255125
terpene	terpene	CP107809	NBC_00541	8574628	19	Protocluster	number	1.20'	6305277	6325357	2028003	2028003	0.473024
terpene	terpene	CP107809	NBC_00541	8574628	26	Protocluster	number	1.27'	6933694	6959527	2659300	2659300	0.620272
terpene	terpene	CP107809	NBC_00541	8574628	32	Protocluster	number	1.33'	7680081	7700446	3402950	3402950	0.793725
terpene	terpene	CP107809	NBC_00541	8574628	45	Protocluster	number	1.46'	8184440	8205081	3907450	3907450	0.911398
terpene	terpene	CP107809	NBC_00541	8574628	48	Protocluster	number	1.49'	8238911	8259948	3962120	3962120	0.92415
terpene	terpene	CP107809	NBC_00541	8574628	4	Protocluster	number	1.5'	369548	390190	-3907445	3907445	-0.911397
terpene	terpene	CP107811	NBC_00539	7068336	14	Protocluster	number	1.15'	1296057	1321530	-2225370	2225370	-0.629673
terpene	terpene	CP107811	NBC_00539	7068336	18	Protocluster	number	1.19'	1654014	1674198	-1870062	1870062	-0.529138
terpene	terpene	CP107811	NBC_00539	7068336	1	Protocluster	number	1.2'	486427	507345	-3037282	3037282	-0.859405
terpene	terpene	CP107811	NBC_00539	7068336	28	Protocluster	number	1.29'	6609258	6634913	3087920	3087920	0.873733
terpene	terpene	CP107811	NBC_00539	7068336	8	Protocluster	number	1.9'	831107	851225	-2693002	2693002	-0.76199
terpene	terpene	CP107813	NBC_00538	8069212	0	Protocluster	number	1.1'	55326	74256	-3969815	3969815	-0.983941
terpene	terpene	CP107813	NBC_00538	8069212	10	Protocluster	number	1.11'	650580	675753	-3371440	3371440	-0.835631
terpene	terpene	CP107813	NBC_00538	8069212	17	Protocluster	number	1.18'	5201564	5221282	1176817	1176817	0.291681
terpene	terpene	CP107813	NBC_00538	8069212	19	Protocluster	number	1.20'	6108873	6128851	2084256	2084256	0.516595
terpene	terpene	CP107813	NBC_00538	8069212	26	Protocluster	number	1.27'	6700736	6726569	2679050	2679050	0.664018
terpene	terpene	CP107813	NBC_00538	8069212	32	Protocluster	number	1.33'	7439420	7459855	3415030	3415030	0.846435
terpene	terpene	CP107813	NBC_00538	8069212	45	Protocluster	number	1.46'	7938450	7959286	3914262	3914262	0.970172
terpene	terpene	CP107813	NBC_00538	8069212	48	Protocluster	number	1.49'	7993157	8014194	3969070	3969070	0.983757
terpene	terpene	CP107813	NBC_00538	8069212	4	Protocluster	number	1.5'	109964	130800	-3914224	3914224	-0.970163
terpene	terpene	CP107819	NBC_00536	8664208	15	Protocluster	number	1.16'	1120715	1140871	-3201311	3201311	-0.738974
terpene	terpene	CP107819	NBC_00536	8664208	21	Protocluster	number	1.22'	1537727	1563615	-2781433	2781433	-0.642051
terpene	terpene	CP107819	NBC_00536	8664208	22	Protocluster	number	1.23'	1647623	1668918	-2673830	2673830	-0.617213
terpene	terpene	CP107819	NBC_00536	8664208	24	Protocluster	number	1.25'	1897344	1919017	-2423920	2423920	-0.559525
terpene	terpene	CP107819	NBC_00536	8664208	48	Protocluster	number	1.49'	7518499	7537518	3195900	3195900	0.737725
terpene	terpene	CP107819	NBC_00536	8664208	4	Protocluster	number	1.5'	198759	218565	-4123442	4123442	-0.951834
terpene	terpene	CP107819	NBC_00536	8664208	51	Protocluster	number	1.52'	7770747	7790228	3448380	3448380	0.796006
terpene	terpene	CP107819	NBC_00536	8664208	54	Protocluster	number	1.55'	8025629	8046134	3703780	3703780	0.854961
terpene	terpene	CP107819	NBC_00536	8664208	58	Protocluster	number	1.59'	8478625	8499743	4157080	4157080	0.959598
terpene	terpene	CP107823	NBC_00535	8576883	11	Protocluster	number	1.12'	1225057	1243568	-3054129	3054129	-0.712177
terpene	terpene	CP107823	NBC_00535	8576883	1	Protocluster	number	1.2'	134966	155540	-4143190	4143190	-0.96613
terpene	terpene	CP107823	NBC_00535	8576883	33	Protocluster	number	1.34'	6054794	6074178	1776040	1776040	0.414146
terpene	terpene	CP107823	NBC_00535	8576883	39	Protocluster	number	1.40'	7073526	7093709	2795176	2795176	0.651793
terpene	terpene	CP107823	NBC_00535	8576883	40	Protocluster	number	1.41'	7480183	7506753	3205030	3205030	0.747365
terpene	terpene	CP107834	NBC_00525	6805448	0	Protocluster	number	1.1'	157168	181239	-3233520	3233520	-0.950274
terpene	terpene	CP107834	NBC_00525	6805448	44	Protocluster	number	1.45'	6200699	6227300	2811280	2811280	0.826185
terpene	terpene	CP107834	NBC_00525	6805448	5	Protocluster	number	1.6'	286514	307063	-3105940	3105940	-0.91278
terpene	terpene	CP107834	NBC_00525	6805448	9	Protocluster	number	1.10'	775449	794445	-2617777	2617777	-0.769318
terpene	terpene	CP107836	NBC_00523	7239234	14	Protocluster	number	1.15'	6037439	6056503	2427354	2427354	0.670611
terpene	terpene	CP107836	NBC_00523	7239234	19	Protocluster	number	1.20'	6681016	6700809	3071300	3071300	0.848515
terpene	terpene	CP107836	NBC_00523	7239234	22	Protocluster	number	1.23'	6840921	6866398	3234040	3234040	0.893476
terpene	terpene	CP107836	NBC_00523	7239234	4	Protocluster	number	1.5'	679245	704575	-2927707	2927707	-0.808844
terpene	terpene	CP107836	NBC_00523	7239234	7	Protocluster	number	1.8'	2008073	2028098	-1601530	1601530	-0.442458
terpene	terpene	CP107838	NBC_00520	8509353	23	Protocluster	number	1.24'	5599534	5619600	1354890	1354890	0.318447
terpene	terpene	CP107838	NBC_00520	8509353	24	Protocluster	number	1.25'	5949408	5968534	1704290	1704290	0.400569
terpene	terpene	CP107838	NBC_00520	8509353	31	Protocluster	number	1.32'	6584173	6605566	2340193	2340193	0.550028
terpene	terpene	CP107838	NBC_00520	8509353	44	Protocluster	number	1.45'	7305883	7332227	3064380	3064380	0.720238
terpene	terpene	CP107838	NBC_00520	8509353	5	Protocluster	number	1.6'	632244	653092	-3612010	3612010	-0.848951
terpene	terpene	CP107838	NBC_00520	8509353	61	Protocluster	number	1.62'	8260192	8281340	4016090	4016090	0.943924
terpene	terpene	CP107839	NBC_00519	10093605	0	Protocluster	number	1.1'	18965	40299	-5017170	5017170	-0.994128
terpene	terpene	CP107839	NBC_00519	10093605	1	Protocluster	number	1.2'	113421	132902	-4923641	4923641	-0.975596
terpene	terpene	CP107839	NBC_00519	10093605	30	Protocluster	number	1.31'	6669128	6689625	1632574	1632574	0.323487
terpene	terpene	CP107839	NBC_00519	10093605	37	Protocluster	number	1.38'	7789898	7811137	2753715	2753715	0.545636
terpene	terpene	CP107839	NBC_00519	10093605	3	Protocluster	number	1.4'	245778	264078	-4791870	4791870	-0.949486
terpene	terpene	CP107839	NBC_00519	10093605	45	Protocluster	number	1.46'	8702512	8726857	3667882	3667882	0.726773
terpene	terpene	CP107839	NBC_00519	10093605	51	Protocluster	number	1.52'	10053132	10075198	5017360	5017360	0.994166
terpene	terpene	CP107839	NBC_00519	10093605	7	Protocluster	number	1.8'	575334	595709	-4461281	4461281	-0.883982
terpene	terpene	CP107841	NBC_00515	10755582	31	Protocluster	number	1.32'	7865660	7886377	2498230	2498230	0.464546
terpene	terpene	CP107841	NBC_00515	10755582	32	Protocluster	number	1.33'	8146874	8167659	2779480	2779480	0.516844
terpene	terpene	CP107841	NBC_00515	10755582	35	Protocluster	number	1.36'	8853154	8877917	3487740	3487740	0.648545
terpene	terpene	CP107841	NBC_00515	10755582	38	Protocluster	number	1.39'	10259709	10286196	4895160	4895160	0.910255
terpene	terpene	CP107841	NBC_00515	10755582	8	Protocluster	number	1.9'	1021860	1040660	-4346531	4346531	-0.808237
terpene	terpene	CP107844	NBC_00514	10588014	31	Protocluster	number	1.32'	7766568	7787244	2482899	2482899	0.469002
terpene	terpene	CP107844	NBC_00514	10588014	32	Protocluster	number	1.33'	7941835	7962510	2658170	2658170	0.502109
terpene	terpene	CP107844	NBC_00514	10588014	35	Protocluster	number	1.36'	8652533	8677295	3370907	3370907	0.63674
terpene	terpene	CP107844	NBC_00514	10588014	38	Protocluster	number	1.39'	10097466	10123953	4816700	4816700	0.90984
terpene	terpene	CP107844	NBC_00514	10588014	8	Protocluster	number	1.9'	1004127	1022886	-4280500	4280500	-0.808556
terpene	terpene	CP107845	NBC_00513	8318248	24	Protocluster	number	1.25'	1935716	1962336	-2210098	2210098	-0.531385
terpene	terpene	CP107845	NBC_00513	8318248	26	Protocluster	number	1.27'	2276467	2296820	-1872480	1872480	-0.45021
terpene	terpene	CP107845	NBC_00513	8318248	37	Protocluster	number	1.38'	7657936	7679291	3509490	3509490	0.843805
terpene	terpene	CP107845	NBC_00513	8318248	3	Protocluster	number	1.4'	743947	763181	-3405560	3405560	-0.818817
terpene	terpene	CP107845	NBC_00513	8318248	6	Protocluster	number	1.7'	1075828	1109424	-3066498	3066498	-0.737294
terpene	terpene	CP107851	NBC_00510	10147553	12	Protocluster	number	1.13'	4894009	4914996	-169274	169274	-0.0333625
terpene	terpene	CP107851	NBC_00510	10147553	13	Protocluster	number	1.14'	5426310	5445524	362140	362140	0.0713748
terpene	terpene	CP107851	NBC_00510	10147553	23	Protocluster	number	1.24'	9375014	9392851	4310156	4310156	0.849497
terpene	terpene	CP107851	NBC_00510	10147553	25	Protocluster	number	1.26'	9733094	9754143	4669842	4669842	0.920388
terpene	terpene	CP107851	NBC_00510	10147553	5	Protocluster	number	1.6'	1561276	1581541	-3502368	3502368	-0.690288
terpene	terpene	CP107851	NBC_00510	10147553	6	Protocluster	number	1.7'	2082105	2107211	-2979120	2979120	-0.58716
terpene	terpene	CP107855	NBC_00503	8192422	1	Protocluster	number	1.2'	292121	313451	-3793425	3793425	-0.926081
terpene	terpene	CP107855	NBC_00503	8192422	20	Protocluster	number	1.21'	6370294	6391669	2284770	2284770	0.557776
terpene	terpene	CP107855	NBC_00503	8192422	25	Protocluster	number	1.26'	6819551	6844107	2735618	2735618	0.667841
terpene	terpene	CP107855	NBC_00503	8192422	26	Protocluster	number	1.27'	7236984	7257904	3151233	3151233	0.769304
terpene	terpene	CP107857	NBC_00502	8782423	11	Protocluster	number	1.12'	1306347	1324856	-3075610	3075610	-0.700401
terpene	terpene	CP107857	NBC_00502	8782423	1	Protocluster	number	1.2'	133468	154183	-4247386	4247386	-0.967247
terpene	terpene	CP107857	NBC_00502	8782423	33	Protocluster	number	1.34'	6147111	6166498	1765593	1765593	0.402074
terpene	terpene	CP107857	NBC_00502	8782423	39	Protocluster	number	1.40'	7215276	7235472	2834160	2834160	0.645416
terpene	terpene	CP107857	NBC_00502	8782423	40	Protocluster	number	1.41'	7621623	7648193	3243700	3243700	0.73868
terpene	terpene	CP107858	NBC_00501	8832045	11	Protocluster	number	1.12'	1223613	1242721	-3182860	3182860	-0.720753
terpene	terpene	CP107858	NBC_00501	8832045	1	Protocluster	number	1.2'	183495	204209	-4222170	4222170	-0.956102
terpene	terpene	CP107858	NBC_00501	8832045	35	Protocluster	number	1.36'	6133349	6152199	1726750	1726750	0.391019
terpene	terpene	CP107858	NBC_00501	8832045	37	Protocluster	number	1.38'	7093027	7113341	2687160	2687160	0.608502
terpene	terpene	CP107858	NBC_00501	8832045	38	Protocluster	number	1.39'	7525931	7552153	3123020	3123020	0.707202
terpene	terpene	CP107858	NBC_00501	8832045	64	Protocluster	number	1.65'	8759921	8785522	4356699	4356699	0.986566
terpene	terpene	CP107860	NBC_00500	10848571	10	Protocluster	number	1.11'	2070428	2089799	-3344172	3344172	-0.616518
terpene	terpene	CP107860	NBC_00500	10848571	1	Protocluster	number	1.2'	312492	331461	-5102309	5102309	-0.940642
terpene	terpene	CP107860	NBC_00500	10848571	22	Protocluster	number	1.23'	5633030	5651671	218065	218065	0.0402016
terpene	terpene	CP107860	NBC_00500	10848571	25	Protocluster	number	1.26'	7242690	7261105	1827612	1827612	0.336931
terpene	terpene	CP107860	NBC_00500	10848571	31	Protocluster	number	1.32'	8431590	8452785	3017902	3017902	0.556369
terpene	terpene	CP107860	NBC_00500	10848571	37	Protocluster	number	1.38'	9667883	9694531	4256920	4256920	0.784789
terpene	terpene	CP107860	NBC_00500	10848571	6	Protocluster	number	1.7'	1188944	1208308	-4225660	4225660	-0.779026
terpene	terpene	CP107861	NBC_00499	11146907	11	Protocluster	number	1.12'	2999660	3021022	-2563110	2563110	-0.459878
terpene	terpene	CP107861	NBC_00499	11146907	13	Protocluster	number	1.14'	3970258	3989936	-1593360	1593360	-0.285884
terpene	terpene	CP107861	NBC_00499	11146907	20	Protocluster	number	1.21'	9031132	9057878	3471050	3471050	0.622783
terpene	terpene	CP107861	NBC_00499	11146907	7	Protocluster	number	1.8'	2090883	2115653	-3470190	3470190	-0.622628
terpene	terpene	CP107862	NBC_00498	10072442	11	Protocluster	number	1.12'	2997713	3019075	-2027827	2027827	-0.402649
terpene	terpene	CP107862	NBC_00498	10072442	13	Protocluster	number	1.14'	3968310	3987988	-1058072	1058072	-0.210092
terpene	terpene	CP107862	NBC_00498	10072442	19	Protocluster	number	1.20'	9055623	9076942	4030060	4030060	0.800215
terpene	terpene	CP107862	NBC_00498	10072442	7	Protocluster	number	1.8'	2088935	2113705	-2934901	2934901	-0.582759
terpene	terpene	CP107863	NBC_00497	10906898	31	Protocluster	number	1.32'	7777602	7798267	2334490	2334490	0.428076
terpene	terpene	CP107863	NBC_00497	10906898	35	Protocluster	number	1.36'	8085799	8106474	2642690	2642690	0.484591
terpene	terpene	CP107863	NBC_00497	10906898	38	Protocluster	number	1.39'	8786681	8811433	3345608	3345608	0.613485
terpene	terpene	CP107863	NBC_00497	10906898	42	Protocluster	number	1.43'	10419869	10446356	4979660	4979660	0.913121
terpene	terpene	CP107863	NBC_00497	10906898	8	Protocluster	number	1.9'	1008599	1027412	-4435440	4435440	-0.813327
terpene	terpene	CP107865	NBC_00496	11851102	10	Protocluster	number	1.11'	2272114	2292458	-3643265	3643265	-0.61484
terpene	terpene	CP107865	NBC_00496	11851102	26	Protocluster	number	1.27'	9558645	9578989	3643266	3643266	0.61484
terpene	terpene	CP107865	NBC_00496	11851102	27	Protocluster	number	1.28'	9745843	9766180	3830460	3830460	0.646431
terpene	terpene	CP107865	NBC_00496	11851102	30	Protocluster	number	1.31'	10713619	10740306	4801410	4801410	0.810289
terpene	terpene	CP107865	NBC_00496	11851102	6	Protocluster	number	1.7'	1112763	1136499	-4800920	4800920	-0.810207
terpene	terpene	CP107865	NBC_00496	11851102	9	Protocluster	number	1.10'	2084922	2105259	-3830460	3830460	-0.646431
terpene	terpene	CP107866	NBC_00494	11363729	35	Protocluster	number	1.36'	8307251	8327927	2635720	2635720	0.463883
terpene	terpene	CP107866	NBC_00494	11363729	39	Protocluster	number	1.40'	8617023	8637748	2945521	2945521	0.518407
terpene	terpene	CP107866	NBC_00494	11363729	42	Protocluster	number	1.43'	9300452	9325203	3630963	3630963	0.639044
terpene	terpene	CP107866	NBC_00494	11363729	45	Protocluster	number	1.46'	10862327	10888814	5193706	5193706	0.914085
terpene	terpene	CP107866	NBC_00494	11363729	8	Protocluster	number	1.9'	1014484	1033292	-4657980	4657980	-0.819798
terpene	terpene	CP107867	NBC_00493	10528390	10	Protocluster	number	1.11'	3087917	3109209	-2165632	2165632	-0.411389
terpene	terpene	CP107867	NBC_00493	10528390	12	Protocluster	number	1.13'	4108315	4127877	-1146099	1146099	-0.217716
terpene	terpene	CP107867	NBC_00493	10528390	19	Protocluster	number	1.20'	9258386	9279738	4004867	4004867	0.760775
terpene	terpene	CP107867	NBC_00493	10528390	7	Protocluster	number	1.8'	2345874	2370661	-2905930	2905930	-0.552018
terpene	terpene	CP107869	NBC_00490	10567976	27	Protocluster	number	1.28'	6534140	6554648	1260406	1260406	0.238533
terpene	terpene	CP107869	NBC_00490	10567976	28	Protocluster	number	1.29'	6708605	6729230	1434930	1434930	0.271562
terpene	terpene	CP107869	NBC_00490	10567976	30	Protocluster	number	1.31'	7736440	7758394	2463429	2463429	0.466206
terpene	terpene	CP107869	NBC_00490	10567976	34	Protocluster	number	1.35'	8646296	8670482	3374401	3374401	0.638609
terpene	terpene	CP107869	NBC_00490	10567976	38	Protocluster	number	1.39'	10183010	10208469	4911750	4911750	0.929554
terpene	terpene	CP107869	NBC_00490	10567976	6	Protocluster	number	1.7'	1072555	1091197	-4202112	4202112	-0.795254
terpene	terpene	CP107871	NBC_00488	8933679	21	Protocluster	number	1.22'	6740566	6762064	2284480	2284480	0.511431
terpene	terpene	CP107871	NBC_00488	8933679	22	Protocluster	number	1.23'	7099750	7126439	2646255	2646255	0.592422
terpene	terpene	CP107871	NBC_00488	8933679	32	Protocluster	number	1.33'	8102264	8122118	3645350	3645350	0.816092
terpene	terpene	CP107871	NBC_00488	8933679	33	Protocluster	number	1.34'	8180278	8200435	3723517	3723517	0.833591
terpene	terpene	CP107871	NBC_00488	8933679	39	Protocluster	number	1.40'	8703559	8724566	4247223	4247223	0.950834
terpene	terpene	CP107877	NBC_00487	10744805	31	Protocluster	number	1.32'	8452359	8472703	3090130	3090130	0.575186
terpene	terpene	CP107877	NBC_00487	10744805	32	Protocluster	number	1.33'	8639558	8659895	3277324	3277324	0.610029
terpene	terpene	CP107877	NBC_00487	10744805	35	Protocluster	number	1.36'	9607337	9634024	4248278	4248278	0.790759
terpene	terpene	CP107877	NBC_00487	10744805	8	Protocluster	number	1.9'	417861	438352	-4944296	4944296	-0.920314
terpene	terpene	CP107878	NBC_00485	10072122	0	Protocluster	number	1.1'	14365	35808	-5010970	5010970	-0.995018
terpene	terpene	CP107878	NBC_00485	10072122	1	Protocluster	number	1.2'	96927	116408	-4929390	4929390	-0.978819
terpene	terpene	CP107878	NBC_00485	10072122	29	Protocluster	number	1.30'	6546887	6567385	1521075	1521075	0.302037
terpene	terpene	CP107878	NBC_00485	10072122	36	Protocluster	number	1.37'	7664015	7685254	2638570	2638570	0.523935
terpene	terpene	CP107878	NBC_00485	10072122	3	Protocluster	number	1.4'	230076	248377	-4796830	4796830	-0.952496
terpene	terpene	CP107878	NBC_00485	10072122	44	Protocluster	number	1.45'	8641382	8665719	3617490	3617490	0.718317
terpene	terpene	CP107878	NBC_00485	10072122	50	Protocluster	number	1.51'	10039069	10061135	5014041	5014041	0.995628
terpene	terpene	CP107878	NBC_00485	10072122	7	Protocluster	number	1.8'	559640	580014	-4466234	4466234	-0.886851
terpene	terpene	CP107879	NBC_00484	10525887	10	Protocluster	number	1.11'	3087993	3109285	-2164300	2164300	-0.411234
terpene	terpene	CP107879	NBC_00484	10525887	12	Protocluster	number	1.13'	4108389	4127951	-1144770	1144770	-0.217515
terpene	terpene	CP107879	NBC_00484	10525887	19	Protocluster	number	1.20'	9255884	9277236	4003620	4003620	0.760719
terpene	terpene	CP107879	NBC_00484	10525887	7	Protocluster	number	1.8'	2345953	2370740	-2904597	2904597	-0.551896
terpene	terpene	CP107880	NBC_00483	10237418	11	Protocluster	number	1.12'	3004091	3025326	-2104000	2104000	-0.411041
terpene	terpene	CP107880	NBC_00483	10237418	13	Protocluster	number	1.14'	3959709	3979057	-1149326	1149326	-0.224534
terpene	terpene	CP107880	NBC_00483	10237418	19	Protocluster	number	1.20'	9166930	9188252	4058882	4058882	0.79295
terpene	terpene	CP107880	NBC_00483	10237418	7	Protocluster	number	1.8'	2096139	2120917	-3010181	3010181	-0.588074
terpene	terpene	CP107883	NBC_00480	11915655	36	Protocluster	number	1.37'	8619199	8639873	2671710	2671710	0.448437
terpene	terpene	CP107883	NBC_00480	11915655	40	Protocluster	number	1.41'	9079895	9100529	3132380	3132380	0.525759
terpene	terpene	CP107883	NBC_00480	11915655	44	Protocluster	number	1.45'	9887540	9912291	3942088	3942088	0.661665
terpene	terpene	CP107883	NBC_00480	11915655	47	Protocluster	number	1.48'	11295303	11321802	5350725	5350725	0.8981
terpene	terpene	CP107883	NBC_00480	11915655	9	Protocluster	number	1.10'	1140691	1159490	-4807737	4807737	-0.806961
terpene	terpene	CP107884	NBC_00475	8649157	10	Protocluster	number	1.11'	876689	894861	-3438800	3438800	-0.795176
terpene	terpene	CP107884	NBC_00475	8649157	15	Protocluster	number	1.16'	1306997	1332500	-3004830	3004830	-0.694826
terpene	terpene	CP107884	NBC_00475	8649157	25	Protocluster	number	1.26'	3968064	3990298	-345398	345398	-0.0798686
terpene	terpene	CP107884	NBC_00475	8649157	2	Protocluster	number	1.3'	227115	250958	-4085542	4085542	-0.944726
terpene	terpene	CP107885	NBC_00472	9236847	22	Protocluster	number	1.23'	1607626	1633156	-2998030	2998030	-0.649146
terpene	terpene	CP107885	NBC_00472	9236847	28	Protocluster	number	1.29'	4269831	4290606	-338205	338205	-0.0732295
terpene	terpene	CP107885	NBC_00472	9236847	32	Protocluster	number	1.33'	6448937	6469857	1840970	1840970	0.398614
terpene	terpene	CP107885	NBC_00472	9236847	5	Protocluster	number	1.6'	567560	589550	-4039870	4039870	-0.874729
terpene	terpene	CP107887	NBC_00471	9844630	28	Protocluster	number	1.29'	7387673	7407311	2475177	2475177	0.502848
terpene	terpene	CP107887	NBC_00471	9844630	31	Protocluster	number	1.32'	7888310	7915094	2979387	2979387	0.605282
terpene	terpene	CP107887	NBC_00471	9844630	40	Protocluster	number	1.41'	8854999	8875638	3943000	3943000	0.801046
terpene	terpene	CP107887	NBC_00471	9844630	41	Protocluster	number	1.42'	8947340	8967913	4035310	4035310	0.819799
terpene	terpene	CP107887	NBC_00471	9844630	42	Protocluster	number	1.43'	9041664	9062213	4129620	4129620	0.838959
terpene	terpene	CP107887	NBC_00471	9844630	44	Protocluster	number	1.45'	9170801	9190036	4258100	4258100	0.86506
terpene	terpene	CP107887	NBC_00471	9844630	49	Protocluster	number	1.50'	9522175	9543101	4610323	4610323	0.936617
terpene	terpene	CP107887	NBC_00471	9844630	5	Protocluster	number	1.6'	446677	467754	-4465100	4465100	-0.907114
terpene	terpene	CP107889	NBC_00470	10634140	10	Protocluster	number	1.11'	3087991	3109283	-2218433	2218433	-0.417228
terpene	terpene	CP107889	NBC_00470	10634140	12	Protocluster	number	1.13'	4108387	4127949	-1198902	1198902	-0.225482
terpene	terpene	CP107889	NBC_00470	10634140	19	Protocluster	number	1.20'	9364141	9385493	4057747	4057747	0.763155
terpene	terpene	CP107889	NBC_00470	10634140	7	Protocluster	number	1.8'	2345950	2370737	-2958730	2958730	-0.556459
terpene	terpene	CP107894	NBC_00467	8364747	1	Protocluster	number	1.2'	653084	672790	-3519440	3519440	-0.841493
terpene	terpene	CP107894	NBC_00467	8364747	26	Protocluster	number	1.27'	7346496	7373078	3177410	3177410	0.759715
terpene	terpene	CP107894	NBC_00467	8364747	5	Protocluster	number	1.6'	832668	850426	-3340830	3340830	-0.798788
terpene	terpene	CP107894	NBC_00467	8364747	6	Protocluster	number	1.7'	973221	997725	-3196900	3196900	-0.764375
terpene	terpene	CP107894	NBC_00467	8364747	8	Protocluster	number	1.9'	1125476	1145112	-3047080	3047080	-0.728553
terpene	terpene	CP107896	NBC_00466	7295506	22	Protocluster	number	1.23'	7084262	7103727	3446240	3446240	0.944757
terpene	terpene	CP107896	NBC_00466	7295506	23	Protocluster	number	1.24'	7174353	7200935	3539891	3539891	0.970431
terpene	terpene	CP107896	NBC_00466	7295506	6	Protocluster	number	1.7'	2586254	2606245	-1051500	1051500	-0.28826
terpene	terpene	CP107896	NBC_00466	7295506	9	Protocluster	number	1.10'	2804799	2825287	-832710	832710	-0.22828
terpene	terpene	CP107899	NBC_00464	8474698	12	Protocluster	number	1.13'	6732826	6753032	2505580	2505580	0.591308
terpene	terpene	CP107899	NBC_00464	8474698	20	Protocluster	number	1.21'	8072151	8093129	3845291	3845291	0.907476
terpene	terpene	CP107899	NBC_00464	8474698	22	Protocluster	number	1.23'	8262810	8284120	4036116	4036116	0.95251
terpene	terpene	CP107899	NBC_00464	8474698	2	Protocluster	number	1.3'	164504	190636	-4059779	4059779	-0.958094
terpene	terpene	CP107899	NBC_00464	8474698	7	Protocluster	number	1.8'	2526054	2545518	-1701563	1701563	-0.401563
terpene	terpene	CP107902	NBC_00461	10374860	0	Protocluster	number	1.1'	132945	151969	-5044973	5044973	-0.972538
terpene	terpene	CP107902	NBC_00461	10374860	20	Protocluster	number	1.21'	6538190	6558688	1361009	1361009	0.262367
terpene	terpene	CP107902	NBC_00461	10374860	27	Protocluster	number	1.28'	7578330	7599488	2401479	2401479	0.462942
terpene	terpene	CP107902	NBC_00461	10374860	35	Protocluster	number	1.36'	8435576	8459956	3260336	3260336	0.628507
terpene	terpene	CP107902	NBC_00461	10374860	47	Protocluster	number	1.48'	9716450	9736827	4539210	4539210	0.87504
terpene	terpene	CP107902	NBC_00461	10374860	51	Protocluster	number	1.52'	10046609	10067311	4869530	4869530	0.938717
terpene	terpene	CP107902	NBC_00461	10374860	53	Protocluster	number	1.54'	10188817	10210883	5012420	5012420	0.966263
terpene	terpene	CP107903	NBC_00459	9763010	14	Protocluster	number	1.15'	2115975	2136878	-2755080	2755080	-0.564392
terpene	terpene	CP107903	NBC_00459	9763010	20	Protocluster	number	1.21'	3126563	3146301	-1745073	1745073	-0.357487
terpene	terpene	CP107903	NBC_00459	9763010	29	Protocluster	number	1.30'	7049232	7067559	2176890	2176890	0.445946
terpene	terpene	CP107903	NBC_00459	9763010	32	Protocluster	number	1.33'	7998578	8019654	3127611	3127611	0.640706
terpene	terpene	CP107903	NBC_00459	9763010	9	Protocluster	number	1.10'	1371915	1396077	-3497509	3497509	-0.716482
terpene	terpene	CP107905	NBC_00457	10802565	16	Protocluster	number	1.17'	6857554	6877403	1466196	1466196	0.271453
terpene	terpene	CP107905	NBC_00457	10802565	21	Protocluster	number	1.22'	8031919	8051356	2640355	2640355	0.488839
terpene	terpene	CP107905	NBC_00457	10802565	24	Protocluster	number	1.25'	9008512	9034743	3620345	3620345	0.670275
terpene	terpene	CP107905	NBC_00457	10802565	26	Protocluster	number	1.27'	9895495	9914324	4503627	4503627	0.833807
terpene	terpene	CP107905	NBC_00457	10802565	29	Protocluster	number	1.30'	10311404	10331146	4919990	4919990	0.910893
terpene	terpene	CP107905	NBC_00457	10802565	33	Protocluster	number	1.34'	10554042	10575112	5163290	5163290	0.955938
terpene	terpene	CP107905	NBC_00457	10802565	3	Protocluster	number	1.4'	228870	248140	-5162780	5162780	-0.955843
terpene	terpene	CP107906	NBC_00456	9449196	15	Protocluster	number	1.16'	3044221	3064055	-1670460	1670460	-0.353567
terpene	terpene	CP107906	NBC_00456	9449196	27	Protocluster	number	1.28'	6379033	6399075	1664456	1664456	0.352296
terpene	terpene	CP107906	NBC_00456	9449196	30	Protocluster	number	1.31'	7458528	7479302	2744317	2744317	0.580857
terpene	terpene	CP107906	NBC_00456	9449196	37	Protocluster	number	1.38'	8316132	8343410	3605173	3605173	0.763064
terpene	terpene	CP107906	NBC_00456	9449196	9	Protocluster	number	1.10'	1200476	1220387	-3514170	3514170	-0.743803
terpene	terpene	CP107907	NBC_00454	7974811	12	Protocluster	number	1.13'	5954849	5974625	1977330	1977330	0.495894
terpene	terpene	CP107907	NBC_00454	7974811	21	Protocluster	number	1.22'	6075357	6094807	2097680	2097680	0.526076
terpene	terpene	CP107907	NBC_00454	7974811	22	Protocluster	number	1.23'	6293609	6314974	2316886	2316886	0.581051
terpene	terpene	CP107907	NBC_00454	7974811	26	Protocluster	number	1.27'	6687502	6712093	2712392	2712392	0.68024
terpene	terpene	CP107907	NBC_00454	7974811	27	Protocluster	number	1.28'	7052418	7073338	3075470	3075470	0.771296
terpene	terpene	CP107910	NBC_00453	10089300	0	Protocluster	number	1.1'	20671	42511	-5013059	5013059	-0.993738
terpene	terpene	CP107910	NBC_00453	10089300	28	Protocluster	number	1.29'	6595461	6615947	1561054	1561054	0.309447
terpene	terpene	CP107910	NBC_00453	10089300	2	Protocluster	number	1.3'	145393	165993	-4888957	4888957	-0.969137
terpene	terpene	CP107910	NBC_00453	10089300	35	Protocluster	number	1.36'	7635569	7656724	2601500	2601500	0.515695
terpene	terpene	CP107910	NBC_00453	10089300	43	Protocluster	number	1.44'	8668355	8692696	3635880	3635880	0.72074
terpene	terpene	CP107910	NBC_00453	10089300	49	Protocluster	number	1.50'	10046612	10068678	5012995	5012995	0.993725
terpene	terpene	CP107910	NBC_00453	10089300	6	Protocluster	number	1.7'	477209	497574	-4557260	4557260	-0.903385
terpene	terpene	CP107911	NBC_00450	8918193	11	Protocluster	number	1.12'	1053182	1073047	-3395982	3395982	-0.761585
terpene	terpene	CP107911	NBC_00450	8918193	17	Protocluster	number	1.18'	2731863	2752418	-1716956	1716956	-0.385046
terpene	terpene	CP107911	NBC_00450	8918193	26	Protocluster	number	1.27'	5891507	5908401	1440860	1440860	0.323128
terpene	terpene	CP107911	NBC_00450	8918193	28	Protocluster	number	1.29'	6701989	6719496	2251646	2251646	0.504956
terpene	terpene	CP107911	NBC_00450	8918193	29	Protocluster	number	1.30'	6988708	7009461	2539988	2539988	0.569619
terpene	terpene	CP107911	NBC_00450	8918193	33	Protocluster	number	1.34'	7676850	7703963	3231310	3231310	0.724656
terpene	terpene	CP107911	NBC_00450	8918193	7	Protocluster	number	1.8'	292988	313525	-4155840	4155840	-0.931991
terpene	terpene	CP107911	NBC_00450	8918193	8	Protocluster	number	1.9'	511107	530272	-3938407	3938407	-0.88323
terpene	terpene	CP107913	NBC_00448	9648495	31	Protocluster	number	1.32'	8025500	8052350	3214680	3214680	0.666359
terpene	terpene	CP107913	NBC_00448	9648495	7	Protocluster	number	1.8'	1933923	1954337	-2880120	2880120	-0.597009
terpene	terpene	CP107913	NBC_00448	9648495	9	Protocluster	number	1.10'	2534529	2555664	-2279151	2279151	-0.472437
terpene	terpene	CP107914	NBC_00445	10757571	14	Protocluster	number	1.15'	6669957	6689806	1301096	1301096	0.241894
terpene	terpene	CP107914	NBC_00445	10757571	18	Protocluster	number	1.19'	7907255	7926692	2538188	2538188	0.471889
terpene	terpene	CP107914	NBC_00445	10757571	21	Protocluster	number	1.22'	8982373	9008603	3616700	3616700	0.672401
terpene	terpene	CP107914	NBC_00445	10757571	23	Protocluster	number	1.24'	9729439	9748267	4360070	4360070	0.810605
terpene	terpene	CP107914	NBC_00445	10757571	26	Protocluster	number	1.27'	10186737	10206481	4817820	4817820	0.895708
terpene	terpene	CP107914	NBC_00445	10757571	30	Protocluster	number	1.31'	10544184	10565254	5175930	5175930	0.962286
terpene	terpene	CP107914	NBC_00445	10757571	3	Protocluster	number	1.4'	193724	213010	-5175420	5175420	-0.962191
terpene	terpene	CP107916	NBC_00444	10787473	16	Protocluster	number	1.17'	6651350	6671203	1267540	1267540	0.235002
terpene	terpene	CP107916	NBC_00444	10787473	21	Protocluster	number	1.22'	7832288	7851701	2448258	2448258	0.453908
terpene	terpene	CP107916	NBC_00444	10787473	25	Protocluster	number	1.26'	8848372	8874601	3467750	3467750	0.642922
terpene	terpene	CP107916	NBC_00444	10787473	30	Protocluster	number	1.31'	9838329	9857165	4454010	4454010	0.825774
terpene	terpene	CP107916	NBC_00444	10787473	33	Protocluster	number	1.34'	10274361	10294112	4890500	4890500	0.9067
terpene	terpene	CP107916	NBC_00444	10787473	37	Protocluster	number	1.38'	10633204	10654274	5250000	5250000	0.973351
terpene	terpene	CP107916	NBC_00444	10787473	3	Protocluster	number	1.4'	134609	153915	-5249470	5249470	-0.973253
terpene	terpene	CP107917	NBC_00443	9449954	11	Protocluster	number	1.12'	598750	618807	-4116200	4116200	-0.871158
terpene	terpene	CP107917	NBC_00443	9449954	21	Protocluster	number	1.22'	6345293	6364754	1630050	1630050	0.344986
terpene	terpene	CP107917	NBC_00443	9449954	30	Protocluster	number	1.31'	7506284	7527300	2791815	2791815	0.590863
terpene	terpene	CP107917	NBC_00443	9449954	34	Protocluster	number	1.35'	8190400	8214889	3477670	3477670	0.736018
terpene	terpene	CP107917	NBC_00443	9449954	39	Protocluster	number	1.40'	9096499	9118271	4382408	4382408	0.927498
terpene	terpene	CP107917	NBC_00443	9449954	5	Protocluster	number	1.6'	209918	234281	-4502880	4502880	-0.952995
terpene	terpene	CP107918	NBC_00442	7725772	10	Protocluster	number	1.11'	761899	788162	-3087860	3087860	-0.799366
terpene	terpene	CP107918	NBC_00442	7725772	19	Protocluster	number	1.20'	3534851	3556407	-317257	317257	-0.0821295
terpene	terpene	CP107918	NBC_00442	7725772	37	Protocluster	number	1.38'	7044058	7064602	3191444	3191444	0.826181
terpene	terpene	CP107918	NBC_00442	7725772	3	Protocluster	number	1.4'	190069	210426	-3662640	3662640	-0.948162
terpene	terpene	CP107918	NBC_00442	7725772	41	Protocluster	number	1.42'	7403633	7424805	3551333	3551333	0.919347
terpene	terpene	CP107919	NBC_00441	7404206	10	Protocluster	number	1.11'	2217437	2237439	-1474665	1474665	-0.398332
terpene	terpene	CP107919	NBC_00441	7404206	22	Protocluster	number	1.23'	6499861	6518949	2807302	2807302	0.758299
terpene	terpene	CP107919	NBC_00441	7404206	27	Protocluster	number	1.28'	7103413	7123001	3411104	3411104	0.921396
terpene	terpene	CP107919	NBC_00441	7404206	29	Protocluster	number	1.30'	7228450	7253927	3539090	3539090	0.955967
terpene	terpene	CP107919	NBC_00441	7404206	6	Protocluster	number	1.7'	696154	722033	-2993010	2993010	-0.808462
terpene	terpene	CP107921	NBC_00440	8402968	21	Protocluster	number	1.22'	7123192	7143654	2931939	2931939	0.697834
terpene	terpene	CP107921	NBC_00440	8402968	22	Protocluster	number	1.23'	7207899	7234491	3019711	3019711	0.718725
terpene	terpene	CP107921	NBC_00440	8402968	5	Protocluster	number	1.6'	2696101	2715622	-1495620	1495620	-0.355974
terpene	terpene	CP107921	NBC_00440	8402968	8	Protocluster	number	1.9'	2914893	2935002	-1276540	1276540	-0.303831
terpene	terpene	CP107924	NBC_00435	7923365	20	Protocluster	number	1.21'	6506771	6526753	2555080	2555080	0.644948
terpene	terpene	CP107924	NBC_00435	7923365	21	Protocluster	number	1.22'	6881546	6908215	2933198	2933198	0.740392
terpene	terpene	CP107924	NBC_00435	7923365	27	Protocluster	number	1.28'	7307576	7327774	3355990	3355990	0.847112
terpene	terpene	CP107924	NBC_00435	7923365	28	Protocluster	number	1.29'	7378199	7399119	3426980	3426980	0.865031
terpene	terpene	CP107924	NBC_00435	7923365	2	Protocluster	number	1.3'	129868	151560	-3820970	3820970	-0.964482
terpene	terpene	CP107926	NBC_00433	8986572	11	Protocluster	number	1.12'	3365255	3385376	-1117970	1117970	-0.248809
terpene	terpene	CP107926	NBC_00433	8986572	23	Protocluster	number	1.24'	5794020	5815526	1311487	1311487	0.291877
terpene	terpene	CP107926	NBC_00433	8986572	29	Protocluster	number	1.30'	6813893	6837545	2332433	2332433	0.519093
terpene	terpene	CP107926	NBC_00433	8986572	30	Protocluster	number	1.31'	6855333	6874662	2371710	2371710	0.527834
terpene	terpene	CP107926	NBC_00433	8986572	33	Protocluster	number	1.34'	7178591	7205174	2698600	2698600	0.600585
terpene	terpene	CP107926	NBC_00433	8986572	6	Protocluster	number	1.7'	1421163	1439926	-3062740	3062740	-0.681626
terpene	terpene	CP107926	NBC_00433	8986572	8	Protocluster	number	1.9'	1894233	1915604	-2588370	2588370	-0.576053
terpene	terpene	CP107928	NBC_00425	9805310	24	Protocluster	number	1.25'	6125231	6141645	1230783	1230783	0.251044
terpene	terpene	CP107928	NBC_00425	9805310	26	Protocluster	number	1.27'	7086682	7107137	2194250	2194250	0.447564
terpene	terpene	CP107928	NBC_00425	9805310	29	Protocluster	number	1.30'	7772276	7799056	2883011	2883011	0.588051
terpene	terpene	CP107928	NBC_00425	9805310	5	Protocluster	number	1.6'	465909	485944	-4426730	4426730	-0.902925
terpene	terpene	CP107928	NBC_00425	9805310	8	Protocluster	number	1.9'	675939	701658	-4213860	4213860	-0.859506
terpene	terpene	CP107933	NBC_00415	9360127	0	Protocluster	number	1.1'	191743	212275	-4478050	4478050	-0.956835
terpene	terpene	CP107933	NBC_00415	9360127	11	Protocluster	number	1.12'	964767	984688	-3705336	3705336	-0.791728
terpene	terpene	CP107933	NBC_00415	9360127	19	Protocluster	number	1.20'	1869369	1894993	-2797880	2797880	-0.597829
terpene	terpene	CP107933	NBC_00415	9360127	33	Protocluster	number	1.34'	8021712	8044886	3353240	3353240	0.716495
terpene	terpene	CP107933	NBC_00415	9360127	35	Protocluster	number	1.36'	8294180	8313714	3623880	3623880	0.774323
terpene	terpene	CP107933	NBC_00415	9360127	36	Protocluster	number	1.37'	8603070	8624233	3933588	3933588	0.840499
terpene	terpene	CP107933	NBC_00415	9360127	42	Protocluster	number	1.43'	9147613	9168410	4477948	4477948	0.956814
terpene	terpene	CP107935	NBC_00414	10350652	10	Protocluster	number	1.11'	653699	678281	-4509336	4509336	-0.871314
terpene	terpene	CP107935	NBC_00414	10350652	13	Protocluster	number	1.14'	1439342	1456234	-3727538	3727538	-0.720252
terpene	terpene	CP107935	NBC_00414	10350652	14	Protocluster	number	1.15'	1522753	1541687	-3643106	3643106	-0.703937
terpene	terpene	CP107935	NBC_00414	10350652	18	Protocluster	number	1.19'	1938289	1962897	-3224733	3224733	-0.623098
terpene	terpene	CP107935	NBC_00414	10350652	21	Protocluster	number	1.22'	2646857	2667149	-2518323	2518323	-0.486602
terpene	terpene	CP107935	NBC_00414	10350652	25	Protocluster	number	1.26'	3723076	3743236	-1442170	1442170	-0.278663
terpene	terpene	CP107935	NBC_00414	10350652	40	Protocluster	number	1.41'	9057207	9078265	3892410	3892410	0.752109
terpene	terpene	CP107940	NBC_00400	8490789	18	Protocluster	number	1.19'	1078450	1103765	-3154287	3154287	-0.74299
terpene	terpene	CP107940	NBC_00400	8490789	31	Protocluster	number	1.32'	3788449	3809206	-446567	446567	-0.105189
terpene	terpene	CP107940	NBC_00400	8490789	35	Protocluster	number	1.36'	6005273	6026265	1770370	1770370	0.41701
terpene	terpene	CP107940	NBC_00400	8490789	3	Protocluster	number	1.4'	210312	234525	-4022976	4022976	-0.947609
terpene	terpene	CP107944	NBC_00391	10628885	23	Protocluster	number	1.24'	7984289	8004657	2680030	2680030	0.504292
terpene	terpene	CP107944	NBC_00391	10628885	24	Protocluster	number	1.25'	8167267	8187582	2862982	2862982	0.538717
terpene	terpene	CP107944	NBC_00391	10628885	27	Protocluster	number	1.28'	9145595	9169314	3843012	3843012	0.723126
terpene	terpene	CP107944	NBC_00391	10628885	32	Protocluster	number	1.33'	10166798	10187709	4862811	4862811	0.915018
terpene	terpene	CP107945	NBC_00390	8532829	12	Protocluster	number	1.13'	2944505	2964880	-1311722	1311722	-0.307453
terpene	terpene	CP107945	NBC_00390	8532829	13	Protocluster	number	1.14'	3185634	3201243	-1072976	1072976	-0.251494
terpene	terpene	CP107945	NBC_00390	8532829	1	Protocluster	number	1.2'	167256	186416	-4089580	4089580	-0.958552
terpene	terpene	CP107945	NBC_00390	8532829	29	Protocluster	number	1.30'	7710220	7736302	3456850	3456850	0.810247
terpene	terpene	CP107945	NBC_00390	8532829	38	Protocluster	number	1.39'	8173118	8193373	3916831	3916831	0.918062
terpene	terpene	CP107945	NBC_00390	8532829	39	Protocluster	number	1.40'	8351696	8372808	4095840	4095840	0.960019
terpene	terpene	CP107945	NBC_00390	8532829	4	Protocluster	number	1.5'	587586	609440	-3667900	3667900	-0.859715
terpene	terpene	CP107948	NBC_00388	6771125	0	Protocluster	number	1.1'	291	44389	-3363220	3363220	-0.993401
terpene	terpene	CP107948	NBC_00388	6771125	14	Protocluster	number	1.15'	2822424	2844318	-552192	552192	-0.163102
terpene	terpene	CP107948	NBC_00388	6771125	26	Protocluster	number	1.27'	6364816	6385567	2989629	2989629	0.883052
terpene	terpene	CP107948	NBC_00388	6771125	27	Protocluster	number	1.28'	6453309	6479874	3081029	3081029	0.910049
terpene	terpene	CP107948	NBC_00388	6771125	8	Protocluster	number	1.9'	753308	773134	-2622340	2622340	-0.774566
terpene	terpene	CP107950	NBC_00386	10193344	23	Protocluster	number	1.24'	6743873	6762491	1656510	1656510	0.325018
terpene	terpene	CP107950	NBC_00386	10193344	26	Protocluster	number	1.27'	7754946	7775644	2668623	2668623	0.523601
terpene	terpene	CP107950	NBC_00386	10193344	29	Protocluster	number	1.30'	8525531	8551638	3441910	3441910	0.675325
terpene	terpene	CP107950	NBC_00386	10193344	35	Protocluster	number	1.36'	9435998	9456951	4349800	4349800	0.853459
terpene	terpene	CP107952	NBC_00383	8613235	10	Protocluster	number	1.11'	836243	854415	-3461290	3461290	-0.803714
terpene	terpene	CP107952	NBC_00383	8613235	15	Protocluster	number	1.16'	1271898	1297402	-3021970	3021970	-0.701704
terpene	terpene	CP107952	NBC_00383	8613235	25	Protocluster	number	1.26'	3875738	3897972	-419762	419762	-0.0974691
terpene	terpene	CP107952	NBC_00383	8613235	2	Protocluster	number	1.3'	291402	315248	-4003290	4003290	-0.929567
terpene	terpene	CP107955	NBC_00381	12912080	0	Protocluster	number	1.1'	176188	194929	-6270480	6270480	-0.971258
terpene	terpene	CP107955	NBC_00381	12912080	20	Protocluster	number	1.21'	7368040	7387673	921816	921816	0.142784
terpene	terpene	CP107955	NBC_00381	12912080	28	Protocluster	number	1.29'	8430597	8452215	1985366	1985366	0.307521
terpene	terpene	CP107955	NBC_00381	12912080	37	Protocluster	number	1.38'	9804706	9829196	3360911	3360911	0.520584
terpene	terpene	CP107955	NBC_00381	12912080	3	Protocluster	number	1.4'	1095691	1114677	-5350856	5350856	-0.828814
terpene	terpene	CP107955	NBC_00381	12912080	45	Protocluster	number	1.46'	11403298	11422054	4956636	4956636	0.767752
terpene	terpene	CP107955	NBC_00381	12912080	50	Protocluster	number	1.51'	12716738	12737697	6271180	6271180	0.971366
terpene	terpene	CP107957	NBC_00379	11832677	21	Protocluster	number	1.22'	7605669	7625307	1699150	1699150	0.287196
terpene	terpene	CP107957	NBC_00379	11832677	29	Protocluster	number	1.30'	8652113	8673732	2746584	2746584	0.464237
terpene	terpene	CP107957	NBC_00379	11832677	35	Protocluster	number	1.36'	9720926	9745431	3816840	3816840	0.645136
terpene	terpene	CP107957	NBC_00379	11832677	40	Protocluster	number	1.41'	10788260	10809318	4882450	4882450	0.825249
terpene	terpene	CP107958	NBC_00377	9195461	0	Protocluster	number	1.1'	125686	144893	-4462441	4462441	-0.970575
terpene	terpene	CP107958	NBC_00377	9195461	13	Protocluster	number	1.14'	5942064	5962394	1354500	1354500	0.294602
terpene	terpene	CP107958	NBC_00377	9195461	15	Protocluster	number	1.16'	6861822	6882011	2274186	2274186	0.494632
terpene	terpene	CP107958	NBC_00377	9195461	1	Protocluster	number	1.2'	234125	253847	-4353740	4353740	-0.946932
terpene	terpene	CP107958	NBC_00377	9195461	20	Protocluster	number	1.21'	7678688	7703270	3093250	3093250	0.672778
terpene	terpene	CP107958	NBC_00377	9195461	33	Protocluster	number	1.34'	9128598	9148824	4540980	4540980	0.987657
terpene	terpene	CP107958	NBC_00377	9195461	34	Protocluster	number	1.35'	9162899	9183969	4575700	4575700	0.995208
terpene	terpene	CP107958	NBC_00377	9195461	3	Protocluster	number	1.4'	515763	540491	-4069600	4069600	-0.885132
terpene	terpene	CP107960	NBC_00376	8939048	16	Protocluster	number	1.17'	2702529	2722014	-1757250	1757250	-0.393163
terpene	terpene	CP107960	NBC_00376	8939048	21	Protocluster	number	1.22'	7164708	7184460	2705060	2705060	0.605223
terpene	terpene	CP107960	NBC_00376	8939048	26	Protocluster	number	1.27'	7755193	7773040	3294590	3294590	0.737123
terpene	terpene	CP107960	NBC_00376	8939048	28	Protocluster	number	1.29'	8220141	8242354	3761720	3761720	0.841638
terpene	terpene	CP107960	NBC_00376	8939048	9	Protocluster	number	1.10'	1182054	1205371	-3275810	3275810	-0.732921
terpene	terpene	CP107963	NBC_00375	8873106	13	Protocluster	number	1.14'	1282748	1307518	-3141420	3141420	-0.708077
terpene	terpene	CP107963	NBC_00375	8873106	16	Protocluster	number	1.17'	2004134	2023562	-2422705	2422705	-0.546078
terpene	terpene	CP107963	NBC_00375	8873106	24	Protocluster	number	1.25'	4064887	4085576	-361322	361322	-0.0814421
terpene	terpene	CP107963	NBC_00375	8873106	3	Protocluster	number	1.4'	350409	374609	-4074044	4074044	-0.91829
terpene	terpene	CP107963	NBC_00375	8873106	43	Protocluster	number	1.44'	7912249	7933089	3486116	3486116	0.785771
terpene	terpene	CP107963	NBC_00375	8873106	50	Protocluster	number	1.51'	8321510	8343015	3895710	3895710	0.878094
terpene	terpene	CP107967	NBC_00371	11114350	0	Protocluster	number	1.1'	587843	606697	-4959905	4959905	-0.892523
terpene	terpene	CP107967	NBC_00371	11114350	12	Protocluster	number	1.13'	6479166	6499717	932266	932266	0.167759
terpene	terpene	CP107967	NBC_00371	11114350	23	Protocluster	number	1.24'	7475753	7497224	1929310	1929310	0.347175
terpene	terpene	CP107967	NBC_00371	11114350	26	Protocluster	number	1.27'	8120618	8147269	2576770	2576770	0.463683
terpene	terpene	CP107967	NBC_00371	11114350	6	Protocluster	number	1.7'	2422719	2443064	-3124280	3124280	-0.562207
terpene	terpene	CP107968	NBC_00370	8601509	0	Protocluster	number	1.1'	206447	227362	-4083850	4083850	-0.949566
terpene	terpene	CP107968	NBC_00370	8601509	11	Protocluster	number	1.12'	873253	892577	-3417840	3417840	-0.794707
terpene	terpene	CP107968	NBC_00370	8601509	16	Protocluster	number	1.17'	1408765	1434371	-2879190	2879190	-0.669462
terpene	terpene	CP107968	NBC_00370	8601509	17	Protocluster	number	1.18'	1500498	1519422	-2790790	2790790	-0.648907
terpene	terpene	CP107968	NBC_00370	8601509	21	Protocluster	number	1.22'	2633127	2651329	-1658530	1658530	-0.385637
terpene	terpene	CP107968	NBC_00370	8601509	25	Protocluster	number	1.26'	4110885	4133161	-178732	178732	-0.0415583
terpene	terpene	CP107971	NBC_00366	9983749	0	Protocluster	number	1.1'	18641	40082	-4962513	4962513	-0.994118
terpene	terpene	CP107971	NBC_00366	9983749	1	Protocluster	number	1.2'	101210	120690	-4880920	4880920	-0.977773
terpene	terpene	CP107971	NBC_00366	9983749	29	Protocluster	number	1.30'	6446411	6466897	1464780	1464780	0.293433
terpene	terpene	CP107971	NBC_00366	9983749	36	Protocluster	number	1.37'	7501546	7522692	2520240	2520240	0.504868
terpene	terpene	CP107971	NBC_00366	9983749	3	Protocluster	number	1.4'	234373	252674	-4748351	4748351	-0.951216
terpene	terpene	CP107971	NBC_00366	9983749	44	Protocluster	number	1.45'	8600907	8625252	3621205	3621205	0.72542
terpene	terpene	CP107971	NBC_00366	9983749	50	Protocluster	number	1.51'	9948393	9970459	4967550	4967550	0.995127
terpene	terpene	CP107971	NBC_00366	9983749	7	Protocluster	number	1.8'	563951	584305	-4417750	4417750	-0.884988
terpene	terpene	CP107972	NBC_00363	10757626	31	Protocluster	number	1.32'	7867712	7888429	2499260	2499260	0.464649
terpene	terpene	CP107972	NBC_00363	10757626	32	Protocluster	number	1.33'	8148926	8169711	2780510	2780510	0.516937
terpene	terpene	CP107972	NBC_00363	10757626	35	Protocluster	number	1.36'	8855206	8879969	3488770	3488770	0.648613
terpene	terpene	CP107972	NBC_00363	10757626	38	Protocluster	number	1.39'	10261761	10288248	4896190	4896190	0.910273
terpene	terpene	CP107972	NBC_00363	10757626	8	Protocluster	number	1.9'	1021879	1040679	-4347534	4347534	-0.80827
terpene	terpene	CP107976	NBC_00358	9299130	17	Protocluster	number	1.18'	5825836	5844625	1185670	1185670	0.255007
terpene	terpene	CP107976	NBC_00358	9299130	19	Protocluster	number	1.20'	6785673	6807501	2147022	2147022	0.461768
terpene	terpene	CP107976	NBC_00358	9299130	1	Protocluster	number	1.2'	270270	289875	-4369490	4369490	-0.939763
terpene	terpene	CP107976	NBC_00358	9299130	23	Protocluster	number	1.24'	7558436	7585113	2922210	2922210	0.628491
terpene	terpene	CP107977	NBC_00357	7743741	0	Protocluster	number	1.1'	30589	50825	-3831160	3831160	-0.989486
terpene	terpene	CP107977	NBC_00357	7743741	11	Protocluster	number	1.12'	5181292	5200792	1319170	1319170	0.340706
terpene	terpene	CP107977	NBC_00357	7743741	18	Protocluster	number	1.19'	6229613	6249608	2367740	2367740	0.611524
terpene	terpene	CP107977	NBC_00357	7743741	1	Protocluster	number	1.2'	58191	78546	-3803502	3803502	-0.982342
terpene	terpene	CP107977	NBC_00357	7743741	24	Protocluster	number	1.25'	6942863	6969609	3084370	3084370	0.79661
terpene	terpene	CP107977	NBC_00357	7743741	3	Protocluster	number	1.4'	338717	358208	-3523408	3523408	-0.910002
terpene	terpene	CP107981	NBC_00356	10384311	11	Protocluster	number	1.12'	3084676	3104070	-2097780	2097780	-0.404029
terpene	terpene	CP107981	NBC_00356	10384311	13	Protocluster	number	1.14'	4134679	4154278	-1047677	1047677	-0.201781
terpene	terpene	CP107981	NBC_00356	10384311	20	Protocluster	number	1.21'	9094145	9115464	3912649	3912649	0.753569
terpene	terpene	CP107981	NBC_00356	10384311	7	Protocluster	number	1.8'	2227793	2252527	-2952000	2952000	-0.56855
terpene	terpene	CP107983	NBC_00354	8827329	19	Protocluster	number	1.20'	6834327	6854316	2430657	2430657	0.550712
terpene	terpene	CP107983	NBC_00354	8827329	20	Protocluster	number	1.21'	7160206	7186516	2759700	2759700	0.625263
terpene	terpene	CP107983	NBC_00354	8827329	22	Protocluster	number	1.23'	7221314	7267490	2830740	2830740	0.641358
terpene	terpene	CP107983	NBC_00354	8827329	25	Protocluster	number	1.26'	7388673	7406368	2983856	2983856	0.67605
terpene	terpene	CP107983	NBC_00354	8827329	27	Protocluster	number	1.28'	7711484	7731256	3307710	3307710	0.749425
terpene	terpene	CP107983	NBC_00354	8827329	33	Protocluster	number	1.34'	8068329	8107339	3674170	3674170	0.832453
terpene	terpene	CP107983	NBC_00354	8827329	38	Protocluster	number	1.39'	8768162	8790188	4365510	4365510	0.98909
terpene	terpene	CP107985	NBC_00353	9848962	0	Protocluster	number	1.1'	384621	404118	-4530110	4530110	-0.919916
terpene	terpene	CP107985	NBC_00353	9848962	13	Protocluster	number	1.14'	6033827	6052425	1118645	1118645	0.22716
terpene	terpene	CP107985	NBC_00353	9848962	16	Protocluster	number	1.17'	7586491	7610899	2674214	2674214	0.543045
terpene	terpene	CP107985	NBC_00353	9848962	20	Protocluster	number	1.21'	9443694	9464725	4529730	4529730	0.919839
terpene	terpene	CP107985	NBC_00353	9848962	2	Protocluster	number	1.3'	868078	889113	-4045890	4045890	-0.821587
terpene	terpene	CP107985	NBC_00353	9848962	6	Protocluster	number	1.7'	1766360	1785301	-3148650	3148650	-0.639387
terpene	terpene	CP107986	NBC_00350	10435553	10	Protocluster	number	1.11'	3162869	3182771	-2044960	2044960	-0.391922
terpene	terpene	CP107986	NBC_00350	10435553	17	Protocluster	number	1.18'	6839791	6859804	1632021	1632021	0.312781
terpene	terpene	CP107986	NBC_00350	10435553	24	Protocluster	number	1.25'	7922407	7942976	2714915	2714915	0.52032
terpene	terpene	CP107986	NBC_00350	10435553	27	Protocluster	number	1.28'	8246513	8267061	3039010	3039010	0.582434
terpene	terpene	CP107986	NBC_00350	10435553	31	Protocluster	number	1.32'	8688681	8709219	3481170	3481170	0.667175
terpene	terpene	CP107986	NBC_00350	10435553	32	Protocluster	number	1.33'	8787508	8811682	3581820	3581820	0.686465
terpene	terpene	CP107986	NBC_00350	10435553	38	Protocluster	number	1.39'	9983269	10008810	4778263	4778263	0.915766
terpene	terpene	CP107986	NBC_00350	10435553	6	Protocluster	number	1.7'	967606	987836	-4240060	4240060	-0.812618
terpene	terpene	CP107989	NBC_00349	10394168	10	Protocluster	number	1.11'	3166321	3186223	-2020812	2020812	-0.388836
terpene	terpene	CP107989	NBC_00349	10394168	17	Protocluster	number	1.18'	6716797	6736810	1529720	1529720	0.294342
terpene	terpene	CP107989	NBC_00349	10394168	25	Protocluster	number	1.26'	7887478	7908050	2700680	2700680	0.519653
terpene	terpene	CP107989	NBC_00349	10394168	28	Protocluster	number	1.29'	8210940	8231488	3024130	3024130	0.58189
terpene	terpene	CP107989	NBC_00349	10394168	32	Protocluster	number	1.33'	8653855	8672404	3466050	3466050	0.666922
terpene	terpene	CP107989	NBC_00349	10394168	33	Protocluster	number	1.34'	8750658	8774832	3565661	3565661	0.686089
terpene	terpene	CP107989	NBC_00349	10394168	39	Protocluster	number	1.40'	9947356	9972903	4763050	4763050	0.916485
terpene	terpene	CP107989	NBC_00349	10394168	6	Protocluster	number	1.7'	968412	988625	-4218570	4218570	-0.811719
terpene	terpene	CP107996	NBC_00344	7001830	16	Protocluster	number	1.17'	2660582	2681601	-829824	829824	-0.237031
terpene	terpene	CP107996	NBC_00344	7001830	23	Protocluster	number	1.24'	5280041	5299434	1788820	1788820	0.510958
terpene	terpene	CP107996	NBC_00344	7001830	27	Protocluster	number	1.28'	6223405	6248993	2735284	2735284	0.781305
terpene	terpene	CP107996	NBC_00344	7001830	28	Protocluster	number	1.29'	6740178	6761320	3249834	3249834	0.928281
terpene	terpene	CP107998	NBC_00343	10725031	21	Protocluster	number	1.22'	7073111	7093898	1720989	1720989	0.320929
terpene	terpene	CP107998	NBC_00343	10725031	25	Protocluster	number	1.26'	8318724	8339667	2966680	2966680	0.553225
terpene	terpene	CP107998	NBC_00343	10725031	29	Protocluster	number	1.30'	9128066	9152366	3777700	3777700	0.704464
terpene	terpene	CP107998	NBC_00343	10725031	30	Protocluster	number	1.31'	9620279	9641292	4268270	4268270	0.795945
terpene	terpene	CP107998	NBC_00343	10725031	7	Protocluster	number	1.8'	1206716	1236878	-4140720	4140720	-0.77216
terpene	terpene	CP107999	NBC_00342	8501228	13	Protocluster	number	1.14'	1274731	1294132	-2966180	2966180	-0.697824
terpene	terpene	CP107999	NBC_00342	8501228	16	Protocluster	number	1.17'	2322729	2341716	-1918390	1918390	-0.451321
terpene	terpene	CP107999	NBC_00342	8501228	22	Protocluster	number	1.23'	7345980	7366052	3105402	3105402	0.730577
terpene	terpene	CP107999	NBC_00342	8501228	30	Protocluster	number	1.31'	8310886	8331692	4070675	4070675	0.957668
terpene	terpene	CP107999	NBC_00342	8501228	31	Protocluster	number	1.32'	8440574	8466225	4202790	4202790	0.988749
terpene	terpene	CP107999	NBC_00342	8501228	9	Protocluster	number	1.10'	818815	844864	-3418770	3418770	-0.8043
terpene	terpene	CP108005	NBC_00337	8770135	19	Protocluster	number	1.20'	1341958	1367465	-3030356	3030356	-0.691063
terpene	terpene	CP108005	NBC_00337	8770135	1	Protocluster	number	1.2'	152643	173989	-4221750	4221750	-0.962756
terpene	terpene	CP108005	NBC_00337	8770135	28	Protocluster	number	1.29'	4096519	4117458	-278079	278079	-0.063415
terpene	terpene	CP108005	NBC_00337	8770135	33	Protocluster	number	1.34'	6203026	6222220	1827560	1827560	0.416769
terpene	terpene	CP108005	NBC_00337	8770135	42	Protocluster	number	1.43'	7945184	7966242	3570650	3570650	0.814275
terpene	terpene	CP108005	NBC_00337	8770135	4	Protocluster	number	1.5'	343663	367794	-4029339	4029339	-0.918877
terpene	terpene	CP108006	NBC_00335	8706292	14	Protocluster	number	1.15'	5655881	5675739	1312664	1312664	0.301544
terpene	terpene	CP108006	NBC_00335	8706292	19	Protocluster	number	1.20'	6617728	6637509	2274470	2274470	0.522489
terpene	terpene	CP108006	NBC_00335	8706292	23	Protocluster	number	1.24'	6994313	7016164	2652090	2652090	0.609235
terpene	terpene	CP108006	NBC_00335	8706292	27	Protocluster	number	1.28'	7448052	7474390	3108075	3108075	0.713984
terpene	terpene	CP108006	NBC_00335	8706292	31	Protocluster	number	1.32'	7915237	7936239	3572592	3572592	0.820692
terpene	terpene	CP108006	NBC_00335	8706292	34	Protocluster	number	1.35'	8576293	8597381	4233691	4233691	0.972559
terpene	terpene	CP108006	NBC_00335	8706292	6	Protocluster	number	1.7'	811443	831009	-3531920	3531920	-0.811349
terpene	terpene	CP108008	NBC_00334	7883130	15	Protocluster	number	1.16'	5164698	5185530	1233549	1233549	0.312959
terpene	terpene	CP108008	NBC_00334	7883130	18	Protocluster	number	1.19'	6095401	6115334	2163800	2163800	0.54897
terpene	terpene	CP108008	NBC_00334	7883130	22	Protocluster	number	1.23'	6801075	6826874	2872410	2872410	0.728749
terpene	terpene	CP108008	NBC_00334	7883130	23	Protocluster	number	1.24'	7200519	7220054	3268720	3268720	0.829295
terpene	terpene	CP108008	NBC_00334	7883130	29	Protocluster	number	1.30'	7762653	7781885	3830704	3830704	0.971874
terpene	terpene	CP108008	NBC_00334	7883130	30	Protocluster	number	1.31'	7813885	7837646	3884200	3884200	0.985446
terpene	terpene	CP108008	NBC_00334	7883130	7	Protocluster	number	1.8'	557272	579275	-3373290	3373290	-0.855825
terpene	terpene	CP108011	NBC_00333	12600221	0	Protocluster	number	1.1'	9255	29409	-6280780	6280780	-0.996932
terpene	terpene	CP108011	NBC_00333	12600221	15	Protocluster	number	1.16'	1947792	1966013	-4343208	4343208	-0.689386
terpene	terpene	CP108011	NBC_00333	12600221	16	Protocluster	number	1.17'	2029884	2049359	-4260489	4260489	-0.676256
terpene	terpene	CP108011	NBC_00333	12600221	20	Protocluster	number	1.21'	2491666	2516388	-3796080	3796080	-0.602542
terpene	terpene	CP108011	NBC_00333	12600221	21	Protocluster	number	1.22'	2789004	2808451	-3501383	3501383	-0.555765
terpene	terpene	CP108011	NBC_00333	12600221	30	Protocluster	number	1.31'	4019697	4041300	-2269612	2269612	-0.36025
terpene	terpene	CP108011	NBC_00333	12600221	37	Protocluster	number	1.38'	7576884	7597276	1286970	1286970	0.204277
terpene	terpene	CP108011	NBC_00333	12600221	44	Protocluster	number	1.45'	10210356	10229529	3919832	3919832	0.622185
terpene	terpene	CP108011	NBC_00333	12600221	54	Protocluster	number	1.55'	12570490	12591530	6280900	6280900	0.996951
terpene	terpene	CP108011	NBC_00333	12600221	8	Protocluster	number	1.9'	1530007	1549044	-4760585	4760585	-0.755635
terpene	terpene	CP108011	NBC_00333	12600221	9	Protocluster	number	1.10'	1699432	1718677	-4591056	4591056	-0.728726
terpene	terpene	CP108013	NBC_00328	9971452	20	Protocluster	number	1.21'	6420817	6439967	1444666	1444666	0.28976
terpene	terpene	CP108013	NBC_00328	9971452	22	Protocluster	number	1.23'	7355282	7376369	2380100	2380100	0.477383
terpene	terpene	CP108013	NBC_00328	9971452	25	Protocluster	number	1.26'	8261627	8287823	3288999	3288999	0.659683
terpene	terpene	CP108013	NBC_00328	9971452	33	Protocluster	number	1.34'	9167752	9188705	4192500	4192500	0.840901
terpene	terpene	CP108016	NBC_00324	9257388	27	Protocluster	number	1.28'	6781466	6802964	2163521	2163521	0.467415
terpene	terpene	CP108016	NBC_00324	9257388	28	Protocluster	number	1.29'	7175966	7202642	2560610	2560610	0.553204
terpene	terpene	CP108016	NBC_00324	9257388	39	Protocluster	number	1.40'	8272866	8292754	3654116	3654116	0.789449
terpene	terpene	CP108016	NBC_00324	9257388	40	Protocluster	number	1.41'	8355647	8375815	3737037	3737037	0.807363
terpene	terpene	CP108016	NBC_00324	9257388	46	Protocluster	number	1.47'	8880606	8901613	4262420	4262420	0.920869
terpene	terpene	CP108019	NBC_00322	8572109	22	Protocluster	number	1.23'	7102812	7127141	2828922	2828922	0.660029
terpene	terpene	CP108019	NBC_00322	8572109	25	Protocluster	number	1.26'	7427928	7445582	3150700	3150700	0.735105
terpene	terpene	CP108019	NBC_00322	8572109	32	Protocluster	number	1.33'	7794989	7815247	3519060	3519060	0.821049
terpene	terpene	CP108019	NBC_00322	8572109	34	Protocluster	number	1.35'	7938072	7959256	3662610	3662610	0.854541
terpene	terpene	CP108023	NBC_00316	8786883	10	Protocluster	number	1.11'	6336402	6360374	1954950	1954950	0.44497
terpene	terpene	CP108023	NBC_00316	8786883	11	Protocluster	number	1.12'	7383091	7409709	3002960	3002960	0.68351
terpene	terpene	CP108023	NBC_00316	8786883	1	Protocluster	number	1.2'	448443	469422	-3934509	3934509	-0.895541
terpene	terpene	CP108023	NBC_00316	8786883	3	Protocluster	number	1.4'	1488917	1508295	-2894840	2894840	-0.6589
terpene	terpene	CP108023	NBC_00316	8786883	8	Protocluster	number	1.9'	5771459	5789709	1387140	1387140	0.31573
terpene	terpene	CP108029	NBC_00314	8944372	0	Protocluster	number	1.1'	65885	88018	-4395230	4395230	-0.982792
terpene	terpene	CP108029	NBC_00314	8944372	20	Protocluster	number	1.21'	1385012	1410519	-3074420	3074420	-0.687454
terpene	terpene	CP108029	NBC_00314	8944372	29	Protocluster	number	1.30'	4112208	4133230	-349467	349467	-0.0781423
terpene	terpene	CP108029	NBC_00314	8944372	2	Protocluster	number	1.3'	175014	196348	-4286505	4286505	-0.958481
terpene	terpene	CP108029	NBC_00314	8944372	34	Protocluster	number	1.35'	6273026	6292267	1810460	1810460	0.404827
terpene	terpene	CP108029	NBC_00314	8944372	43	Protocluster	number	1.44'	8120103	8141161	3658446	3658446	0.818044
terpene	terpene	CP108029	NBC_00314	8944372	5	Protocluster	number	1.6'	366394	390523	-4093730	4093730	-0.915376
terpene	terpene	CP108030	NBC_00311	10527525	10	Protocluster	number	1.11'	3087491	3108783	-2165630	2165630	-0.411422
terpene	terpene	CP108030	NBC_00311	10527525	12	Protocluster	number	1.13'	4107888	4127450	-1146090	1146090	-0.217732
terpene	terpene	CP108030	NBC_00311	10527525	19	Protocluster	number	1.20'	9257956	9279308	4004870	4004870	0.760838
terpene	terpene	CP108030	NBC_00311	10527525	7	Protocluster	number	1.8'	2345446	2370233	-2905923	2905923	-0.552062
terpene	terpene	CP108032	NBC_00306	8499733	1	Protocluster	number	1.2'	103823	123799	-4136060	4136060	-0.973221
terpene	terpene	CP108032	NBC_00306	8499733	27	Protocluster	number	1.28'	7016367	7039799	2778220	2778220	0.653719
terpene	terpene	CP108032	NBC_00306	8499733	35	Protocluster	number	1.36'	8341332	8371814	4106710	4106710	0.966315
terpene	terpene	CP108032	NBC_00306	8499733	5	Protocluster	number	1.6'	277447	295841	-3963220	3963220	-0.932552
terpene	terpene	CP108032	NBC_00306	8499733	6	Protocluster	number	1.7'	419280	443862	-3818300	3818300	-0.898452
terpene	terpene	CP108032	NBC_00306	8499733	8	Protocluster	number	1.9'	577044	596566	-3663060	3663060	-0.861924
terpene	terpene	CP108033	NBC_00304	8797558	13	Protocluster	number	1.14'	1374947	1394690	-3013960	3013960	-0.685181
terpene	terpene	CP108033	NBC_00304	8797558	16	Protocluster	number	1.17'	2554670	2573747	-1834570	1834570	-0.417063
terpene	terpene	CP108033	NBC_00304	8797558	22	Protocluster	number	1.23'	7666931	7687247	3278310	3278310	0.745277
terpene	terpene	CP108033	NBC_00304	8797558	27	Protocluster	number	1.28'	8611971	8632788	4223600	4223600	0.960176
terpene	terpene	CP108033	NBC_00304	8797558	28	Protocluster	number	1.29'	8763716	8789370	4377764	4377764	0.995223
terpene	terpene	CP108033	NBC_00304	8797558	9	Protocluster	number	1.10'	895317	921369	-3490436	3490436	-0.793501
terpene	terpene	CP108036	NBC_00303	8498532	0	Protocluster	number	1.1'	187243	211148	-4050070	4050070	-0.953122
terpene	terpene	CP108036	NBC_00303	8498532	21	Protocluster	number	1.22'	6516849	6537566	2277940	2277940	0.536078
terpene	terpene	CP108036	NBC_00303	8498532	24	Protocluster	number	1.25'	6893347	6920190	2657500	2657500	0.625402
terpene	terpene	CP108036	NBC_00303	8498532	32	Protocluster	number	1.33'	7578245	7596264	3337990	3337990	0.785545
terpene	terpene	CP108036	NBC_00303	8498532	38	Protocluster	number	1.39'	7711660	7730972	3472050	3472050	0.817094
terpene	terpene	CP108036	NBC_00303	8498532	39	Protocluster	number	1.40'	7797441	7818361	3558635	3558635	0.837471
terpene	terpene	CP108038	NBC_00302	9287515	18	Protocluster	number	1.19'	5949082	5969414	1315490	1315490	0.283281
terpene	terpene	CP108038	NBC_00302	9287515	21	Protocluster	number	1.22'	6835574	6856708	2202380	2202380	0.474267
terpene	terpene	CP108038	NBC_00302	9287515	29	Protocluster	number	1.30'	7467459	7493741	2836840	2836840	0.610893
terpene	terpene	CP108038	NBC_00302	9287515	38	Protocluster	number	1.39'	8643590	8664540	4010310	4010310	0.863592
terpene	terpene	CP108039	NBC_00299	9507903	26	Protocluster	number	1.27'	6086323	6103308	1340864	1340864	0.282053
terpene	terpene	CP108039	NBC_00299	9507903	32	Protocluster	number	1.33'	7322746	7343630	2579240	2579240	0.542547
terpene	terpene	CP108039	NBC_00299	9507903	36	Protocluster	number	1.37'	8026456	8050984	3284770	3284770	0.690956
terpene	terpene	CP108039	NBC_00299	9507903	41	Protocluster	number	1.42'	8592152	8612134	3848190	3848190	0.809472
terpene	terpene	CP108039	NBC_00299	9507903	49	Protocluster	number	1.50'	9080582	9100684	4336680	4336680	0.912226
terpene	terpene	CP108039	NBC_00299	9507903	51	Protocluster	number	1.52'	9394164	9413972	4650120	4650120	0.978159
terpene	terpene	CP108039	NBC_00299	9507903	52	Protocluster	number	1.53'	9419102	9449411	4680305	4680305	0.984508
terpene	terpene	CP108039	NBC_00299	9507903	8	Protocluster	number	1.9'	511963	532083	-4231930	4231930	-0.890192
terpene	terpene	CP108046	NBC_00289	10626179	11	Protocluster	number	1.12'	1978079	1997520	-3325290	3325290	-0.625867
terpene	terpene	CP108046	NBC_00289	10626179	19	Protocluster	number	1.20'	4689712	4709932	-613268	613268	-0.115426
terpene	terpene	CP108046	NBC_00289	10626179	24	Protocluster	number	1.25'	6825675	6845599	1522550	1522550	0.286566
terpene	terpene	CP108046	NBC_00289	10626179	28	Protocluster	number	1.29'	7766035	7786670	2463263	2463263	0.463622
terpene	terpene	CP108046	NBC_00289	10626179	2	Protocluster	number	1.3'	418422	438586	-4884590	4884590	-0.91935
terpene	terpene	CP108046	NBC_00289	10626179	31	Protocluster	number	1.32'	8364299	8388568	3063344	3063344	0.576565
terpene	terpene	CP108046	NBC_00289	10626179	35	Protocluster	number	1.36'	9263846	9290405	3964036	3964036	0.746089
terpene	terpene	CP108046	NBC_00289	10626179	37	Protocluster	number	1.38'	10187415	10208395	4884820	4884820	0.919394
terpene	terpene	CP108046	NBC_00289	10626179	3	Protocluster	number	1.4'	761337	781651	-4541600	4541600	-0.854795
terpene	terpene	CP108046	NBC_00289	10626179	4	Protocluster	number	1.5'	960081	978060	-4344019	4344019	-0.817607
terpene	terpene	CP108052	NBC_00288	9182879	27	Protocluster	number	1.28'	6867070	6888196	2286190	2286190	0.497924
terpene	terpene	CP108052	NBC_00288	9182879	28	Protocluster	number	1.29'	7232220	7259100	2654220	2654220	0.57808
terpene	terpene	CP108052	NBC_00288	9182879	34	Protocluster	number	1.35'	7943591	7964450	3362581	3362581	0.732359
terpene	terpene	CP108052	NBC_00288	9182879	35	Protocluster	number	1.36'	8013515	8033862	3432249	3432249	0.747532
terpene	terpene	CP108052	NBC_00288	9182879	36	Protocluster	number	1.37'	8106346	8127251	3525359	3525359	0.767811
terpene	terpene	CP108053	NBC_00287	9642853	32	Protocluster	number	1.33'	6258089	6277797	1446520	1446520	0.300019
terpene	terpene	CP108053	NBC_00287	9642853	3	Protocluster	number	1.4'	296354	316261	-4515119	4515119	-0.93647
terpene	terpene	CP108053	NBC_00287	9642853	41	Protocluster	number	1.42'	7269985	7291949	2459540	2459540	0.510127
terpene	terpene	CP108053	NBC_00287	9642853	45	Protocluster	number	1.46'	8030055	8055690	3221446	3221446	0.668152
terpene	terpene	CP108053	NBC_00287	9642853	46	Protocluster	number	1.47'	8260304	8280009	3448730	3448730	0.715292
terpene	terpene	CP108053	NBC_00287	9642853	56	Protocluster	number	1.57'	9094466	9115335	4283474	4283474	0.888425
terpene	terpene	CP108053	NBC_00287	9642853	5	Protocluster	number	1.6'	563577	582661	-4248310	4248310	-0.881131
terpene	terpene	CP108054	NBC_00286	9853519	15	Protocluster	number	1.16'	5670102	5691330	753956	753956	0.153033
terpene	terpene	CP108054	NBC_00286	9853519	17	Protocluster	number	1.18'	6552822	6571003	1635153	1635153	0.331892
terpene	terpene	CP108054	NBC_00286	9853519	23	Protocluster	number	1.24'	8155023	8170496	3236000	3236000	0.656821
terpene	terpene	CP108054	NBC_00286	9853519	25	Protocluster	number	1.26'	8479168	8505992	3565820	3565820	0.723766
terpene	terpene	CP108054	NBC_00286	9853519	2	Protocluster	number	1.3'	645674	664317	-4271764	4271764	-0.867053
terpene	terpene	CP108055	NBC_00285	10263655	10	Protocluster	number	1.11'	2218969	2238086	-2903300	2903300	-0.565744
terpene	terpene	CP108055	NBC_00285	10263655	19	Protocluster	number	1.20'	7136994	7156818	2015080	2015080	0.392663
terpene	terpene	CP108055	NBC_00285	10263655	27	Protocluster	number	1.28'	8241500	8261124	3119480	3119480	0.607869
terpene	terpene	CP108055	NBC_00285	10263655	2	Protocluster	number	1.3'	594109	619328	-4525109	4525109	-0.881773
terpene	terpene	CP108055	NBC_00285	10263655	30	Protocluster	number	1.31'	8946976	8973614	3828470	3828470	0.746025
terpene	terpene	CP108055	NBC_00285	10263655	5	Protocluster	number	1.6'	1042828	1061367	-4079730	4079730	-0.794986
terpene	terpene	CP108057	NBC_00283	7917856	10	Protocluster	number	1.11'	706247	723607	-3244001	3244001	-0.819414
terpene	terpene	CP108057	NBC_00283	7917856	17	Protocluster	number	1.18'	1375939	1395709	-2573104	2573104	-0.64995
terpene	terpene	CP108057	NBC_00283	7917856	25	Protocluster	number	1.26'	5940110	5961890	1992072	1992072	0.503185
terpene	terpene	CP108057	NBC_00283	7917856	26	Protocluster	number	1.27'	6215223	6240342	2268850	2268850	0.573097
terpene	terpene	CP108057	NBC_00283	7917856	35	Protocluster	number	1.36'	7121718	7142755	3173310	3173310	0.801558
terpene	terpene	CP108057	NBC_00283	7917856	3	Protocluster	number	1.4'	244228	264448	-3704590	3704590	-0.935756
terpene	terpene	CP108057	NBC_00283	7917856	5	Protocluster	number	1.6'	411991	431597	-3537134	3537134	-0.893458
terpene	terpene	CP108059	NBC_00280	10398828	11	Protocluster	number	1.12'	2047756	2068545	-3141260	3141260	-0.604157
terpene	terpene	CP108059	NBC_00280	10398828	18	Protocluster	number	1.19'	3181983	3202085	-2007380	2007380	-0.386078
terpene	terpene	CP108059	NBC_00280	10398828	24	Protocluster	number	1.25'	7160010	7180900	1971041	1971041	0.379089
terpene	terpene	CP108059	NBC_00280	10398828	6	Protocluster	number	1.7'	1168173	1192357	-4019149	4019149	-0.773
terpene	terpene	CP108062	NBC_00278	9105393	0	Protocluster	number	1.1'	96224	115238	-4446970	4446970	-0.976777
terpene	terpene	CP108062	NBC_00278	9105393	11	Protocluster	number	1.12'	884875	904684	-3657917	3657917	-0.803462
terpene	terpene	CP108062	NBC_00278	9105393	17	Protocluster	number	1.18'	1631900	1657557	-2907968	2907968	-0.638735
terpene	terpene	CP108062	NBC_00278	9105393	30	Protocluster	number	1.31'	7860467	7880136	3317605	3317605	0.728712
terpene	terpene	CP108062	NBC_00278	9105393	31	Protocluster	number	1.32'	8029160	8053568	3488670	3488670	0.766287
terpene	terpene	CP108062	NBC_00278	9105393	32	Protocluster	number	1.33'	8328637	8349864	3786554	3786554	0.831717
terpene	terpene	CP108062	NBC_00278	9105393	38	Protocluster	number	1.39'	8989898	9010821	4447663	4447663	0.976929
terpene	terpene	CP108062	NBC_00278	9105393	3	Protocluster	number	1.4'	245395	268289	-4295850	4295850	-0.943584
terpene	terpene	CP108065	NBC_00277	10691412	19	Protocluster	number	1.20'	7070859	7091192	1735320	1735320	0.324619
terpene	terpene	CP108065	NBC_00277	10691412	1	Protocluster	number	1.2'	794546	815416	-4540725	4540725	-0.849415
terpene	terpene	CP108065	NBC_00277	10691412	27	Protocluster	number	1.28'	8219021	8239661	2883635	2883635	0.53943
terpene	terpene	CP108065	NBC_00277	10691412	30	Protocluster	number	1.31'	9000407	9024580	3666790	3666790	0.685932
terpene	terpene	CP108065	NBC_00277	10691412	33	Protocluster	number	1.34'	10092353	10118064	4759500	4759500	0.890341
terpene	terpene	CP108065	NBC_00277	10691412	3	Protocluster	number	1.4'	1175247	1194595	-4160785	4160785	-0.778342
terpene	terpene	CP108065	NBC_00277	10691412	7	Protocluster	number	1.8'	2376147	2395055	-2960105	2960105	-0.553735
terpene	terpene	CP108067	NBC_00273	10316149	1	Protocluster	number	1.2'	662916	682705	-4485264	4485264	-0.869562
terpene	terpene	CP108067	NBC_00273	10316149	25	Protocluster	number	1.26'	7420491	7440427	2272380	2272380	0.440548
terpene	terpene	CP108067	NBC_00273	10316149	30	Protocluster	number	1.31'	7980281	8004975	2834550	2834550	0.549536
terpene	terpene	CP108067	NBC_00273	10316149	37	Protocluster	number	1.38'	8708499	8729191	3560770	3560770	0.690329
terpene	terpene	CP108067	NBC_00273	10316149	38	Protocluster	number	1.39'	8793205	8813706	3645381	3645381	0.706733
terpene	terpene	CP108067	NBC_00273	10316149	39	Protocluster	number	1.40'	9102122	9123027	3954500	3954500	0.766662
terpene	terpene	CP108068	NBC_00272	8667553	25	Protocluster	number	1.26'	6465383	6485328	2141579	2141579	0.49416
terpene	terpene	CP108068	NBC_00272	8667553	27	Protocluster	number	1.28'	6820294	6846764	2499750	2499750	0.576806
terpene	terpene	CP108068	NBC_00272	8667553	30	Protocluster	number	1.31'	6996991	7016715	2673080	2673080	0.616802
terpene	terpene	CP108068	NBC_00272	8667553	31	Protocluster	number	1.32'	7124156	7143857	2800230	2800230	0.646141
terpene	terpene	CP108068	NBC_00272	8667553	35	Protocluster	number	1.36'	7492337	7512295	3168540	3168540	0.731127
terpene	terpene	CP108068	NBC_00272	8667553	43	Protocluster	number	1.44'	7852548	7870952	3527970	3527970	0.814064
terpene	terpene	CP108068	NBC_00272	8667553	44	Protocluster	number	1.45'	7880850	7899547	3556422	3556422	0.820629
terpene	terpene	CP108068	NBC_00272	8667553	47	Protocluster	number	1.48'	8155466	8176350	3832130	3832130	0.884247
terpene	terpene	CP108070	NBC_00271	11932113	20	Protocluster	number	1.21'	7572533	7591961	1616190	1616190	0.270898
terpene	terpene	CP108070	NBC_00271	11932113	24	Protocluster	number	1.25'	8582811	8604573	2627640	2627640	0.440432
terpene	terpene	CP108070	NBC_00271	11932113	30	Protocluster	number	1.31'	9739310	9763809	3785503	3785503	0.634507
terpene	terpene	CP108070	NBC_00271	11932113	40	Protocluster	number	1.41'	11308837	11329886	5353305	5353305	0.897294
terpene	terpene	CP108070	NBC_00271	11932113	4	Protocluster	number	1.5'	1020129	1039709	-4936140	4936140	-0.827371
terpene	terpene	CP108073	NBC_00270	8848699	19	Protocluster	number	1.20'	1362798	1388305	-3048798	3048798	-0.689095
terpene	terpene	CP108073	NBC_00270	8848699	1	Protocluster	number	1.2'	155868	177213	-4257809	4257809	-0.962358
terpene	terpene	CP108073	NBC_00270	8848699	28	Protocluster	number	1.29'	4096395	4117281	-317512	317512	-0.0717647
terpene	terpene	CP108073	NBC_00270	8848699	33	Protocluster	number	1.34'	6296253	6315433	1881490	1881490	0.425258
terpene	terpene	CP108073	NBC_00270	8848699	42	Protocluster	number	1.43'	8013037	8034095	3599220	3599220	0.813503
terpene	terpene	CP108073	NBC_00270	8848699	4	Protocluster	number	1.5'	347696	371825	-4064589	4064589	-0.918686
terpene	terpene	CP108075	NBC_00269	10967080	0	Protocluster	number	1.1'	689281	709078	-4784360	4784360	-0.872495
terpene	terpene	CP108075	NBC_00269	10967080	12	Protocluster	number	1.13'	6596377	6616921	1123109	1123109	0.204815
terpene	terpene	CP108075	NBC_00269	10967080	23	Protocluster	number	1.24'	7627579	7648472	2154490	2154490	0.392901
terpene	terpene	CP108075	NBC_00269	10967080	26	Protocluster	number	1.27'	8205050	8231701	2734840	2734840	0.498736
terpene	terpene	CP108075	NBC_00269	10967080	6	Protocluster	number	1.7'	2516536	2537030	-2956757	2956757	-0.539206
terpene	terpene	CP108076	NBC_00267	9196834	0	Protocluster	number	1.1'	125680	144887	-4463130	4463130	-0.97058
terpene	terpene	CP108076	NBC_00267	9196834	13	Protocluster	number	1.14'	5942098	5962428	1353846	1353846	0.294416
terpene	terpene	CP108076	NBC_00267	9196834	15	Protocluster	number	1.16'	6861856	6882045	2273530	2273530	0.494416
terpene	terpene	CP108076	NBC_00267	9196834	1	Protocluster	number	1.2'	234119	253841	-4354437	4354437	-0.946943
terpene	terpene	CP108076	NBC_00267	9196834	20	Protocluster	number	1.21'	7678722	7703304	3092596	3092596	0.672535
terpene	terpene	CP108076	NBC_00267	9196834	33	Protocluster	number	1.34'	9129950	9150176	4541646	4541646	0.987654
terpene	terpene	CP108076	NBC_00267	9196834	34	Protocluster	number	1.35'	9164251	9185321	4576369	4576369	0.995205
terpene	terpene	CP108076	NBC_00267	9196834	3	Protocluster	number	1.4'	515757	540485	-4070296	4070296	-0.885152
terpene	terpene	CP108079	NBC_00261	11766587	14	Protocluster	number	1.15'	1637196	1656211	-4236590	4236590	-0.720105
terpene	terpene	CP108079	NBC_00261	11766587	42	Protocluster	number	1.43'	8477264	8496050	2603360	2603360	0.4425
terpene	terpene	CP108079	NBC_00261	11766587	43	Protocluster	number	1.44'	8528936	8550286	2656320	2656320	0.451502
terpene	terpene	CP108079	NBC_00261	11766587	44	Protocluster	number	1.45'	8699455	8720036	2826452	2826452	0.48042
terpene	terpene	CP108079	NBC_00261	11766587	47	Protocluster	number	1.48'	9402886	9427455	3531877	3531877	0.600323
terpene	terpene	CP108079	NBC_00261	11766587	51	Protocluster	number	1.52'	10165964	10186546	4292960	4292960	0.729687
terpene	terpene	CP108079	NBC_00261	11766587	52	Protocluster	number	1.53'	10462379	10487709	4591750	4591750	0.780473
terpene	terpene	CP108079	NBC_00261	11766587	53	Protocluster	number	1.54'	11287188	11315470	5418040	5418040	0.92092
terpene	terpene	CP108080	NBC_00259	8164743	1	Protocluster	number	1.2'	104278	124854	-3967810	3967810	-0.971938
terpene	terpene	CP108080	NBC_00259	8164743	23	Protocluster	number	1.24'	7013186	7038929	2943686	2943686	0.721073
terpene	terpene	CP108080	NBC_00259	8164743	2	Protocluster	number	1.3'	264858	285583	-3807151	3807151	-0.932583
terpene	terpene	CP108080	NBC_00259	8164743	33	Protocluster	number	1.34'	8006745	8027653	3934830	3934830	0.963859
terpene	terpene	CP108081	NBC_00258	12223696	13	Protocluster	number	1.14'	2313779	2332690	-3788610	3788610	-0.61988
terpene	terpene	CP108081	NBC_00258	12223696	14	Protocluster	number	1.15'	2397595	2416210	-3704950	3704950	-0.606191
terpene	terpene	CP108081	NBC_00258	12223696	17	Protocluster	number	1.18'	2759363	2784003	-3340165	3340165	-0.546507
terpene	terpene	CP108081	NBC_00258	12223696	24	Protocluster	number	1.25'	3558518	3579000	-2543089	2543089	-0.416092
terpene	terpene	CP108081	NBC_00258	12223696	26	Protocluster	number	1.27'	4588876	4609824	-1512498	1512498	-0.24747
terpene	terpene	CP108081	NBC_00258	12223696	31	Protocluster	number	1.32'	6871327	6893180	770406	770406	0.126051
terpene	terpene	CP108081	NBC_00258	12223696	6	Protocluster	number	1.7'	1886402	1906168	-4215563	4215563	-0.689736
terpene	terpene	CP108081	NBC_00258	12223696	7	Protocluster	number	1.8'	2066708	2085876	-4035556	4035556	-0.660284
terpene	terpene	CP108082	NBC_00257	9024940	10	Protocluster	number	1.11'	1631987	1655301	-2868826	2868826	-0.635755
terpene	terpene	CP108082	NBC_00257	9024940	17	Protocluster	number	1.18'	3262432	3282136	-1240186	1240186	-0.274835
terpene	terpene	CP108082	NBC_00257	9024940	26	Protocluster	number	1.27'	7858236	7879258	3356277	3356277	0.743778
terpene	terpene	CP108087	NBC_00252	10137727	12	Protocluster	number	1.13'	1709735	1734012	-3346990	3346990	-0.660304
terpene	terpene	CP108087	NBC_00252	10137727	15	Protocluster	number	1.16'	2418585	2438790	-2640176	2640176	-0.520862
terpene	terpene	CP108087	NBC_00252	10137727	20	Protocluster	number	1.21'	3759572	3780284	-1298940	1298940	-0.256259
terpene	terpene	CP108087	NBC_00252	10137727	32	Protocluster	number	1.33'	9274560	9308058	4222450	4222450	0.833017
terpene	terpene	CP108087	NBC_00252	10137727	9	Protocluster	number	1.10'	1187610	1207334	-3871390	3871390	-0.763759
terpene	terpene	CP108088	NBC_00250	9158577	11	Protocluster	number	1.12'	1530557	1551158	-3038431	3038431	-0.663516
terpene	terpene	CP108088	NBC_00250	9158577	13	Protocluster	number	1.14'	1770767	1796421	-2795690	2795690	-0.610508
terpene	terpene	CP108088	NBC_00250	9158577	34	Protocluster	number	1.35'	8060108	8080145	3490838	3490838	0.76231
terpene	terpene	CP108088	NBC_00250	9158577	37	Protocluster	number	1.38'	8599337	8621535	4031150	4031150	0.880301
terpene	terpene	CP108088	NBC_00250	9158577	4	Protocluster	number	1.5'	691087	710510	-3878490	3878490	-0.846963
terpene	terpene	CP108090	NBC_00248	9293002	31	Protocluster	number	1.32'	7226412	7247538	2590474	2590474	0.557511
terpene	terpene	CP108090	NBC_00248	9293002	32	Protocluster	number	1.33'	7587617	7614519	2954567	2954567	0.635869
terpene	terpene	CP108090	NBC_00248	9293002	39	Protocluster	number	1.40'	8372770	8393887	3736830	3736830	0.804225
terpene	terpene	CP108090	NBC_00248	9293002	40	Protocluster	number	1.41'	8443192	8463677	3806930	3806930	0.819311
terpene	terpene	CP108090	NBC_00248	9293002	41	Protocluster	number	1.42'	8534382	8555287	3898330	3898330	0.838982
terpene	terpene	CP108093	NBC_00247	7336920	0	Protocluster	number	1.1'	169880	190247	-3488400	3488400	-0.950917
terpene	terpene	CP108093	NBC_00247	7336920	15	Protocluster	number	1.16'	1132393	1151987	-2526270	2526270	-0.688646
terpene	terpene	CP108093	NBC_00247	7336920	22	Protocluster	number	1.23'	5544713	5564107	1885950	1885950	0.514099
terpene	terpene	CP108093	NBC_00247	7336920	31	Protocluster	number	1.32'	6989248	7014901	3333610	3333610	0.908722
terpene	terpene	CP108093	NBC_00247	7336920	35	Protocluster	number	1.36'	7284537	7312853	3630235	3630235	0.98958
terpene	terpene	CP108093	NBC_00247	7336920	6	Protocluster	number	1.7'	553406	572682	-3105416	3105416	-0.846518
terpene	terpene	CP108095	NBC_00239	8511476	10	Protocluster	number	1.11'	2545534	2565568	-1700187	1700187	-0.399505
terpene	terpene	CP108095	NBC_00239	8511476	12	Protocluster	number	1.13'	3772369	3790379	-474364	474364	-0.111465
terpene	terpene	CP108095	NBC_00239	8511476	19	Protocluster	number	1.20'	6410532	6448683	2173870	2173870	0.510809
terpene	terpene	CP108095	NBC_00239	8511476	21	Protocluster	number	1.22'	6738508	6763947	2495490	2495490	0.586382
terpene	terpene	CP108095	NBC_00239	8511476	42	Protocluster	number	1.43'	8390193	8411200	4144960	4144960	0.97397
terpene	terpene	CP108095	NBC_00239	8511476	5	Protocluster	number	1.6'	584796	603925	-3661380	3661380	-0.86034
terpene	terpene	CP108100	NBC_00236	8333111	12	Protocluster	number	1.13'	7192675	7212349	3035960	3035960	0.72865
terpene	terpene	CP108100	NBC_00236	8333111	20	Protocluster	number	1.21'	8187557	8209770	4032108	4032108	0.967732
terpene	terpene	CP108100	NBC_00236	8333111	2	Protocluster	number	1.3'	774005	800140	-3379483	3379483	-0.811098
terpene	terpene	CP108100	NBC_00236	8333111	5	Protocluster	number	1.6'	2283719	2301884	-1873754	1873754	-0.449713
terpene	terpene	CP108101	NBC_00234	8274316	0	Protocluster	number	1.1'	442100	466913	-3682650	3682650	-0.89014
terpene	terpene	CP108101	NBC_00234	8274316	17	Protocluster	number	1.18'	6917574	6937263	2790260	2790260	0.674439
terpene	terpene	CP108101	NBC_00234	8274316	22	Protocluster	number	1.23'	7885175	7907394	3759130	3759130	0.908626
terpene	terpene	CP108101	NBC_00234	8274316	4	Protocluster	number	1.5'	1205084	1230888	-2919172	2919172	-0.705598
terpene	terpene	CP108101	NBC_00234	8274316	7	Protocluster	number	1.8'	2593036	2611995	-1534640	1534640	-0.370941
terpene	terpene	CP108102	NBC_00228	10117404	12	Protocluster	number	1.13'	1612527	1636804	-3434040	3434040	-0.678838
terpene	terpene	CP108102	NBC_00228	10117404	15	Protocluster	number	1.16'	2322356	2342573	-2726240	2726240	-0.538921
terpene	terpene	CP108102	NBC_00228	10117404	20	Protocluster	number	1.21'	3483690	3504401	-1564660	1564660	-0.309301
terpene	terpene	CP108102	NBC_00228	10117404	33	Protocluster	number	1.34'	9254376	9287887	4212430	4212430	0.83271
terpene	terpene	CP108102	NBC_00228	10117404	9	Protocluster	number	1.10'	1092276	1111934	-3956597	3956597	-0.782137
terpene	terpene	CP108103	NBC_00226	9005273	23	Protocluster	number	1.24'	6679808	6701307	2187921	2187921	0.48592
terpene	terpene	CP108103	NBC_00226	9005273	24	Protocluster	number	1.25'	7040196	7066885	2550904	2550904	0.566536
terpene	terpene	CP108103	NBC_00226	9005273	33	Protocluster	number	1.34'	8227728	8247572	3735010	3735010	0.829516
terpene	terpene	CP108103	NBC_00226	9005273	34	Protocluster	number	1.35'	8307956	8328119	3815401	3815401	0.84737
terpene	terpene	CP108103	NBC_00226	9005273	40	Protocluster	number	1.41'	8832986	8853993	4340853	4340853	0.964069
terpene	terpene	CP108105	NBC_00225	11003475	17	Protocluster	number	1.18'	6979219	6998611	1487180	1487180	0.270311
terpene	terpene	CP108105	NBC_00225	11003475	26	Protocluster	number	1.27'	8178875	8200744	2688072	2688072	0.488586
terpene	terpene	CP108105	NBC_00225	11003475	29	Protocluster	number	1.30'	8925649	8949765	3435970	3435970	0.624525
terpene	terpene	CP108105	NBC_00225	11003475	33	Protocluster	number	1.34'	10194768	10220320	4705810	4705810	0.855332
terpene	terpene	CP108105	NBC_00225	11003475	3	Protocluster	number	1.4'	963355	983070	-4528525	4528525	-0.823108
terpene	terpene	CP108105	NBC_00225	11003475	6	Protocluster	number	1.7'	1359408	1379399	-4132334	4132334	-0.751096
terpene	terpene	CP108105	NBC_00225	11003475	8	Protocluster	number	1.9'	2342788	2361861	-3149413	3149413	-0.57244
terpene	terpene	CP108106	NBC_00224	8912376	0	Protocluster	number	1.1'	223614	242913	-4222920	4222920	-0.947653
terpene	terpene	CP108106	NBC_00224	8912376	13	Protocluster	number	1.14'	1470990	1495068	-2973159	2973159	-0.667198
terpene	terpene	CP108106	NBC_00224	8912376	24	Protocluster	number	1.25'	3968015	3988920	-477720	477720	-0.107204
terpene	terpene	CP108106	NBC_00224	8912376	35	Protocluster	number	1.36'	7290731	7310300	2844330	2844330	0.638288
terpene	terpene	CP108106	NBC_00224	8912376	45	Protocluster	number	1.46'	7956628	7977830	3511041	3511041	0.787902
terpene	terpene	CP108106	NBC_00224	8912376	6	Protocluster	number	1.7'	551397	570350	-3895310	3895310	-0.874135
terpene	terpene	CP108109	NBC_00223	7961474	13	Protocluster	number	1.14'	1145871	1172241	-2821681	2821681	-0.708834
terpene	terpene	CP108109	NBC_00223	7961474	16	Protocluster	number	1.17'	1643747	1663429	-2327149	2327149	-0.584603
terpene	terpene	CP108109	NBC_00223	7961474	28	Protocluster	number	1.29'	4403922	4423121	432784	432784	0.10872
terpene	terpene	CP108109	NBC_00223	7961474	31	Protocluster	number	1.32'	4775344	4795992	804931	804931	0.202207
terpene	terpene	CP108109	NBC_00223	7961474	45	Protocluster	number	1.46'	7695702	7716709	3725470	3725470	0.935874
terpene	terpene	CP108111	NBC_00220	9149801	27	Protocluster	number	1.28'	6862689	6884187	2298540	2298540	0.502424
terpene	terpene	CP108111	NBC_00220	9149801	28	Protocluster	number	1.29'	7250523	7277169	2688950	2688950	0.587761
terpene	terpene	CP108111	NBC_00220	9149801	37	Protocluster	number	1.38'	8150514	8170432	3585570	3585570	0.783748
terpene	terpene	CP108111	NBC_00220	9149801	38	Protocluster	number	1.39'	8230819	8250971	3665990	3665990	0.801327
terpene	terpene	CP108111	NBC_00220	9149801	44	Protocluster	number	1.45'	8755856	8776863	4191459	4191459	0.916186
terpene	terpene	CP108113	NBC_00217	10371570	11	Protocluster	number	1.12'	1554143	1578349	-3619539	3619539	-0.697973
terpene	terpene	CP108113	NBC_00217	10371570	14	Protocluster	number	1.15'	2101990	2121377	-3074100	3074100	-0.592794
terpene	terpene	CP108113	NBC_00217	10371570	24	Protocluster	number	1.25'	4348078	4368073	-827710	827710	-0.159611
terpene	terpene	CP108113	NBC_00217	10371570	29	Protocluster	number	1.30'	5530903	5548260	353796	353796	0.0682242
terpene	terpene	CP108113	NBC_00217	10371570	33	Protocluster	number	1.34'	7358835	7379312	2183290	2183290	0.421014
terpene	terpene	CP108113	NBC_00217	10371570	38	Protocluster	number	1.39'	8250193	8269580	3074100	3074100	0.592794
terpene	terpene	CP108113	NBC_00217	10371570	41	Protocluster	number	1.42'	8793222	8817428	3619540	3619540	0.697973
terpene	terpene	CP108113	NBC_00217	10371570	44	Protocluster	number	1.45'	9124889	9142351	3947835	3947835	0.76128
terpene	terpene	CP108113	NBC_00217	10371570	47	Protocluster	number	1.48'	9421750	9443762	4246971	4246971	0.818964
terpene	terpene	CP108113	NBC_00217	10371570	5	Protocluster	number	1.6'	927821	948514	-4247620	4247620	-0.819089
terpene	terpene	CP108113	NBC_00217	10371570	8	Protocluster	number	1.9'	1229221	1246683	-3947833	3947833	-0.76128
terpene	terpene	CP108114	NBC_00215	11080497	0	Protocluster	number	1.1'	127476	147511	-5402755	5402755	-0.975183
terpene	terpene	CP108114	NBC_00215	11080497	18	Protocluster	number	1.19'	1165660	1185411	-4364713	4364713	-0.787819
terpene	terpene	CP108114	NBC_00215	11080497	21	Protocluster	number	1.22'	2457717	2475585	-3073600	3073600	-0.554777
terpene	terpene	CP108114	NBC_00215	11080497	2	Protocluster	number	1.3'	185956	206729	-5343906	5343906	-0.964561
terpene	terpene	CP108114	NBC_00215	11080497	35	Protocluster	number	1.36'	6967995	6984900	1436199	1436199	0.25923
terpene	terpene	CP108114	NBC_00215	11080497	40	Protocluster	number	1.41'	7826858	7846738	2296550	2296550	0.414521
terpene	terpene	CP108114	NBC_00215	11080497	44	Protocluster	number	1.45'	8170471	8190588	2640281	2640281	0.476564
terpene	terpene	CP108114	NBC_00215	11080497	48	Protocluster	number	1.49'	9042732	9067193	3514714	3514714	0.634396
terpene	terpene	CP108114	NBC_00215	11080497	59	Protocluster	number	1.60'	10717758	10735039	5186150	5186150	0.936086
terpene	terpene	CP108114	NBC_00215	11080497	5	Protocluster	number	1.6'	281180	299838	-5249740	5249740	-0.947564
terpene	terpene	CP108114	NBC_00215	11080497	60	Protocluster	number	1.61'	10780661	10799319	5249740	5249740	0.947564
terpene	terpene	CP108114	NBC_00215	11080497	63	Protocluster	number	1.64'	10873770	10894543	5343908	5343908	0.964561
terpene	terpene	CP108114	NBC_00215	11080497	65	Protocluster	number	1.66'	10932188	10953339	5402515	5402515	0.975139
terpene	terpene	CP108114	NBC_00215	11080497	6	Protocluster	number	1.7'	345460	362740	-5186150	5186150	-0.936086
terpene	terpene	CP108114	NBC_00215	11080497	7	Protocluster	number	1.8'	374943	395406	-5155074	5155074	-0.930477
terpene	terpene	CP108115	NBC_00212	8657633	12	Protocluster	number	1.13'	1192369	1216777	-3124240	3124240	-0.721731
terpene	terpene	CP108115	NBC_00212	8657633	17	Protocluster	number	1.18'	1649552	1668550	-2669770	2669770	-0.616744
terpene	terpene	CP108115	NBC_00212	8657633	1	Protocluster	number	1.2'	239053	293076	-4062752	4062752	-0.938536
terpene	terpene	CP108115	NBC_00212	8657633	26	Protocluster	number	1.27'	4176642	4196772	-142110	142110	-0.0328288
terpene	terpene	CP108115	NBC_00212	8657633	38	Protocluster	number	1.39'	7315979	7335433	2996890	2996890	0.692312
terpene	terpene	CP108115	NBC_00212	8657633	42	Protocluster	number	1.43'	7667899	7688480	3349373	3349373	0.773739
terpene	terpene	CP108115	NBC_00212	8657633	51	Protocluster	number	1.52'	8602399	8624363	4284560	4284560	0.989776
terpene	terpene	CP108115	NBC_00212	8657633	5	Protocluster	number	1.6'	698020	718288	-3620660	3620660	-0.836409
terpene	terpene	CP108118	NBC_00211	8566898	25	Protocluster	number	1.26'	6481369	6501311	2207891	2207891	0.515447
terpene	terpene	CP108118	NBC_00211	8566898	27	Protocluster	number	1.28'	6820421	6846862	2550190	2550190	0.595359
terpene	terpene	CP108118	NBC_00211	8566898	30	Protocluster	number	1.31'	6954946	6974662	2681355	2681355	0.62598
terpene	terpene	CP108118	NBC_00211	8566898	31	Protocluster	number	1.32'	7083676	7103363	2810070	2810070	0.65603
terpene	terpene	CP108118	NBC_00211	8566898	35	Protocluster	number	1.36'	7436361	7456297	3162880	3162880	0.738396
terpene	terpene	CP108118	NBC_00211	8566898	43	Protocluster	number	1.44'	7795848	7814419	3521680	3521680	0.82216
terpene	terpene	CP108118	NBC_00211	8566898	44	Protocluster	number	1.45'	7824317	7843266	3550340	3550340	0.828851
terpene	terpene	CP108118	NBC_00211	8566898	47	Protocluster	number	1.48'	8096433	8117317	3823426	3823426	0.892605
terpene	terpene	CP108120	NBC_00210	8783391	10	Protocluster	number	1.11'	3307926	3328762	-1073350	1073350	-0.244404
terpene	terpene	CP108120	NBC_00210	8783391	27	Protocluster	number	1.28'	7316532	7335413	2934277	2934277	0.668142
terpene	terpene	CP108120	NBC_00210	8783391	33	Protocluster	number	1.34'	7592066	7616450	3212560	3212560	0.731508
terpene	terpene	CP108120	NBC_00210	8783391	40	Protocluster	number	1.41'	8727808	8748821	4346619	4346619	0.989736
terpene	terpene	CP108120	NBC_00210	8783391	8	Protocluster	number	1.9'	3042698	3060896	-1339900	1339900	-0.305099
terpene	terpene	CP108121	NBC_00209	6999100	20	Protocluster	number	1.21'	6081739	6100845	2591742	2591742	0.740593
terpene	terpene	CP108121	NBC_00209	6999100	25	Protocluster	number	1.26'	6677109	6696688	3187350	3187350	0.910789
terpene	terpene	CP108121	NBC_00209	6999100	28	Protocluster	number	1.29'	6828237	6853714	3341430	3341430	0.954817
terpene	terpene	CP108121	NBC_00209	6999100	4	Protocluster	number	1.5'	351239	376576	-3135640	3135640	-0.896012
terpene	terpene	CP108121	NBC_00209	6999100	7	Protocluster	number	1.8'	1817427	1837910	-1671880	1671880	-0.477741
terpene	terpene	CP108123	NBC_00208	9856051	0	Protocluster	number	1.1'	267622	287445	-4650492	4650492	-0.943683
terpene	terpene	CP108123	NBC_00208	9856051	14	Protocluster	number	1.15'	6329023	6347766	1410369	1410369	0.286194
terpene	terpene	CP108123	NBC_00208	9856051	17	Protocluster	number	1.18'	7715724	7740134	2799900	2799900	0.568159
terpene	terpene	CP108123	NBC_00208	9856051	21	Protocluster	number	1.22'	9568381	9589412	4650871	4650871	0.94376
terpene	terpene	CP108123	NBC_00208	9856051	2	Protocluster	number	1.3'	844765	865695	-4072800	4072800	-0.826457
terpene	terpene	CP108123	NBC_00208	9856051	7	Protocluster	number	1.8'	1862443	1881408	-3056100	3056100	-0.620147
terpene	terpene	CP108125	NBC_00206	7750322	0	Protocluster	number	1.1'	675284	694414	-3190312	3190312	-0.823272
terpene	terpene	CP108125	NBC_00206	7750322	13	Protocluster	number	1.14'	5830389	5851233	1965650	1965650	0.507243
terpene	terpene	CP108125	NBC_00206	7750322	16	Protocluster	number	1.17'	6418527	6444573	2556389	2556389	0.659686
terpene	terpene	CP108125	NBC_00206	7750322	21	Protocluster	number	1.22'	7183936	7209482	3321548	3321548	0.857138
terpene	terpene	CP108125	NBC_00206	7750322	3	Protocluster	number	1.4'	1374523	1393351	-2491224	2491224	-0.64287
terpene	terpene	CP108125	NBC_00206	7750322	9	Protocluster	number	1.10'	4925328	4945673	1060340	1060340	0.273625
terpene	terpene	CP108126	NBC_00203	10799792	0	Protocluster	number	1.1'	42062	59841	-5348940	5348940	-0.990564
terpene	terpene	CP108126	NBC_00203	10799792	10	Protocluster	number	1.11'	2015882	2035142	-3374384	3374384	-0.624898
terpene	terpene	CP108126	NBC_00203	10799792	23	Protocluster	number	1.24'	5555535	5574184	164964	164964	0.0305495
terpene	terpene	CP108126	NBC_00203	10799792	28	Protocluster	number	1.29'	7058839	7077696	1668370	1668370	0.308963
terpene	terpene	CP108126	NBC_00203	10799792	34	Protocluster	number	1.35'	8239794	8261508	2850755	2850755	0.527928
terpene	terpene	CP108126	NBC_00203	10799792	40	Protocluster	number	1.41'	9431802	9456087	4044050	4044050	0.748913
terpene	terpene	CP108126	NBC_00203	10799792	48	Protocluster	number	1.49'	10734728	10756554	5345745	5345745	0.989972
terpene	terpene	CP108126	NBC_00203	10799792	6	Protocluster	number	1.7'	1090367	1110233	-4299596	4299596	-0.796237
terpene	terpene	CP108127	NBC_00200	12198498	0	Protocluster	number	1.1'	33402	52131	-6056480	6056480	-0.992988
terpene	terpene	CP108127	NBC_00200	12198498	21	Protocluster	number	1.22'	7431549	7450977	1342014	1342014	0.220029
terpene	terpene	CP108127	NBC_00200	12198498	25	Protocluster	number	1.26'	8425179	8446922	2336800	2336800	0.383129
terpene	terpene	CP108127	NBC_00200	12198498	31	Protocluster	number	1.32'	9859205	9883671	3772189	3772189	0.618468
terpene	terpene	CP108127	NBC_00200	12198498	42	Protocluster	number	1.43'	11372462	11392146	5283055	5283055	0.866181
terpene	terpene	CP108127	NBC_00200	12198498	43	Protocluster	number	1.44'	12145940	12166899	6057170	6057170	0.993101
terpene	terpene	CP108127	NBC_00200	12198498	5	Protocluster	number	1.6'	1041883	1061457	-5047579	5047579	-0.827574
terpene	terpene	CP108128	NBC_00197	9282310	10	Protocluster	number	1.11'	1339212	1362386	-3290356	3290356	-0.708952
terpene	terpene	CP108128	NBC_00197	9282310	16	Protocluster	number	1.17'	5767761	5786655	1136053	1136053	0.244778
terpene	terpene	CP108128	NBC_00197	9282310	18	Protocluster	number	1.19'	6665419	6685948	2034530	2034530	0.438367
terpene	terpene	CP108128	NBC_00197	9282310	25	Protocluster	number	1.26'	7379725	7404072	2750740	2750740	0.592684
terpene	terpene	CP108128	NBC_00197	9282310	36	Protocluster	number	1.37'	9014957	9035964	4384310	4384310	0.944659
terpene	terpene	CP108130	NBC_00191	8493622	19	Protocluster	number	1.20'	6297389	6318023	2060895	2060895	0.485281
terpene	terpene	CP108130	NBC_00191	8493622	22	Protocluster	number	1.23'	6910009	6930506	2673450	2673450	0.629519
terpene	terpene	CP108130	NBC_00191	8493622	24	Protocluster	number	1.25'	7082600	7106809	2847890	2847890	0.670595
terpene	terpene	CP108130	NBC_00191	8493622	27	Protocluster	number	1.28'	7405818	7426447	3169320	3169320	0.746282
terpene	terpene	CP108130	NBC_00191	8493622	36	Protocluster	number	1.37'	7740656	7760482	3503758	3503758	0.825033
terpene	terpene	CP108130	NBC_00191	8493622	38	Protocluster	number	1.39'	7886643	7906477	3649749	3649749	0.859409
terpene	terpene	CP108130	NBC_00191	8493622	40	Protocluster	number	1.41'	7922138	7943223	3685870	3685870	0.867915
terpene	terpene	CP108130	NBC_00191	8493622	6	Protocluster	number	1.7'	464066	484038	-3772759	3772759	-0.888375
terpene	terpene	CP108131	NBC_00190	8633858	0	Protocluster	number	1.1'	167018	187204	-4139818	4139818	-0.958973
terpene	terpene	CP108131	NBC_00190	8633858	15	Protocluster	number	1.16'	6264854	6284174	1957585	1957585	0.453467
terpene	terpene	CP108131	NBC_00190	8633858	22	Protocluster	number	1.23'	6815275	6839561	2510489	2510489	0.581545
terpene	terpene	CP108131	NBC_00190	8633858	32	Protocluster	number	1.33'	7473957	7493500	3166800	3166800	0.733577
terpene	terpene	CP108131	NBC_00190	8633858	36	Protocluster	number	1.37'	7780203	7801240	3473790	3473790	0.80469
terpene	terpene	CP108131	NBC_00190	8633858	3	Protocluster	number	1.4'	638879	657254	-3668860	3668860	-0.849877
terpene	terpene	CP108131	NBC_00190	8633858	4	Protocluster	number	1.5'	757895	777885	-3549039	3549039	-0.822121
terpene	terpene	CP108131	NBC_00190	8633858	6	Protocluster	number	1.7'	1348787	1369157	-2957957	2957957	-0.685199
terpene	terpene	CP108133	NBC_00189	10308633	16	Protocluster	number	1.17'	1958984	1983362	-3183140	3183140	-0.617568
terpene	terpene	CP108133	NBC_00189	10308633	29	Protocluster	number	1.30'	2749728	2769138	-2394880	2394880	-0.464636
terpene	terpene	CP108133	NBC_00189	10308633	2	Protocluster	number	1.3'	461606	485810	-4680610	4680610	-0.908095
terpene	terpene	CP108133	NBC_00189	10308633	32	Protocluster	number	1.33'	3766037	3786626	-1377985	1377985	-0.267346
terpene	terpene	CP108133	NBC_00189	10308633	41	Protocluster	number	1.42'	8626360	8646189	3481958	3481958	0.675542
terpene	terpene	CP108133	NBC_00189	10308633	44	Protocluster	number	1.45'	8903809	8924867	3760020	3760020	0.72949
terpene	terpene	CP108133	NBC_00189	10308633	8	Protocluster	number	1.9'	1325890	1342810	-3819970	3819970	-0.741121
terpene	terpene	CP108133	NBC_00189	10308633	9	Protocluster	number	1.10'	1396151	1415955	-3748260	3748260	-0.727208
terpene	terpene	CP108135	NBC_00185	7580126	13	Protocluster	number	1.14'	2091340	2111035	-1688880	1688880	-0.445607
terpene	terpene	CP108135	NBC_00185	7580126	22	Protocluster	number	1.23'	5362854	5382619	1582670	1582670	0.417584
terpene	terpene	CP108135	NBC_00185	7580126	26	Protocluster	number	1.27'	6320224	6340718	2540408	2540408	0.670281
terpene	terpene	CP108135	NBC_00185	7580126	27	Protocluster	number	1.28'	6618537	6638923	2838667	2838667	0.748976
terpene	terpene	CP108135	NBC_00185	7580126	33	Protocluster	number	1.34'	7036335	7055684	3255950	3255950	0.859075
terpene	terpene	CP108135	NBC_00185	7580126	36	Protocluster	number	1.37'	7521093	7541884	3741430	3741430	0.987168
terpene	terpene	CP108135	NBC_00185	7580126	6	Protocluster	number	1.7'	451758	476334	-3326017	3326017	-0.877562
terpene	terpene	CP108135	NBC_00185	7580126	9	Protocluster	number	1.10'	827338	852328	-2950230	2950230	-0.778412
terpene	terpene	CP108137	NBC_00184	7406041	0	Protocluster	number	1.1'	77535	102582	-3612962	3612962	-0.97568
terpene	terpene	CP108137	NBC_00184	7406041	15	Protocluster	number	1.16'	6766059	6787081	3073550	3073550	0.830012
terpene	terpene	CP108137	NBC_00184	7406041	6	Protocluster	number	1.7'	1804642	1822083	-1889658	1889658	-0.510302
terpene	terpene	CP108140	NBC_00180	10011928	14	Protocluster	number	1.15'	1470249	1490349	-3525665	3525665	-0.704293
terpene	terpene	CP108140	NBC_00180	10011928	29	Protocluster	number	1.30'	7159054	7176002	2161564	2161564	0.431798
terpene	terpene	CP108140	NBC_00180	10011928	35	Protocluster	number	1.36'	8213076	8233501	3217320	3217320	0.642697
terpene	terpene	CP108140	NBC_00180	10011928	38	Protocluster	number	1.39'	8917581	8942088	3923870	3923870	0.783839
terpene	terpene	CP108140	NBC_00180	10011928	39	Protocluster	number	1.40'	9390132	9411163	4394680	4394680	0.877889
terpene	terpene	CP108140	NBC_00180	10011928	3	Protocluster	number	1.4'	421217	441814	-4574450	4574450	-0.9138
terpene	terpene	CP108140	NBC_00180	10011928	9	Protocluster	number	1.10'	1106282	1126122	-3889762	3889762	-0.777026
terpene	terpene	CP108142	NBC_00179	9252910	31	Protocluster	number	1.32'	7183729	7204855	2567837	2567837	0.555033
terpene	terpene	CP108142	NBC_00179	9252910	32	Protocluster	number	1.33'	7544935	7571837	2931931	2931931	0.633732
terpene	terpene	CP108142	NBC_00179	9252910	39	Protocluster	number	1.40'	8330050	8351167	3714150	3714150	0.802807
terpene	terpene	CP108142	NBC_00179	9252910	40	Protocluster	number	1.41'	8400478	8420963	3784270	3784270	0.817963
terpene	terpene	CP108142	NBC_00179	9252910	41	Protocluster	number	1.42'	8491668	8512573	3875670	3875670	0.837719
terpene	terpene	CP108143	NBC_00178	7317043	19	Protocluster	number	1.20'	6037749	6057603	2389150	2389150	0.653037
terpene	terpene	CP108143	NBC_00178	7317043	21	Protocluster	number	1.22'	6349386	6369583	2700963	2700963	0.738266
terpene	terpene	CP108143	NBC_00178	7317043	28	Protocluster	number	1.29'	6785561	6807822	3138170	3138170	0.85777
terpene	terpene	CP108143	NBC_00178	7317043	2	Protocluster	number	1.3'	567778	590478	-3079390	3079390	-0.841703
terpene	terpene	CP108143	NBC_00178	7317043	5	Protocluster	number	1.6'	897693	923560	-2747895	2747895	-0.751094
terpene	terpene	CP108143	NBC_00178	7317043	8	Protocluster	number	1.9'	2160555	2176909	-1489790	1489790	-0.407211
terpene	terpene	CP108145	NBC_00172	10121374	12	Protocluster	number	1.13'	1614505	1638782	-3434040	3434040	-0.678572
terpene	terpene	CP108145	NBC_00172	10121374	15	Protocluster	number	1.16'	2324334	2344551	-2726240	2726240	-0.538709
terpene	terpene	CP108145	NBC_00172	10121374	20	Protocluster	number	1.21'	3485668	3506379	-1564660	1564660	-0.309179
terpene	terpene	CP108145	NBC_00172	10121374	33	Protocluster	number	1.34'	9256408	9289919	4212480	4212480	0.832393
terpene	terpene	CP108145	NBC_00172	10121374	9	Protocluster	number	1.10'	1094254	1113912	-3956604	3956604	-0.781831
terpene	terpene	CP108146	NBC_00171	8526269	1	Protocluster	number	1.2'	163196	183589	-4089742	4089742	-0.959327
terpene	terpene	CP108146	NBC_00171	8526269	26	Protocluster	number	1.27'	5893293	5913950	1640487	1640487	0.384808
terpene	terpene	CP108146	NBC_00171	8526269	32	Protocluster	number	1.33'	7145978	7166000	2892850	2892850	0.678573
terpene	terpene	CP108146	NBC_00171	8526269	33	Protocluster	number	1.34'	7171973	7193881	2919790	2919790	0.684893
terpene	terpene	CP108146	NBC_00171	8526269	35	Protocluster	number	1.36'	7626340	7652912	3376490	3376490	0.792021
terpene	terpene	CP108146	NBC_00171	8526269	7	Protocluster	number	1.8'	1087682	1107744	-3165420	3165420	-0.74251
terpene	terpene	CP108147	NBC_00169	10117317	12	Protocluster	number	1.13'	1612468	1636745	-3434052	3434052	-0.678846
terpene	terpene	CP108147	NBC_00169	10117317	15	Protocluster	number	1.16'	2322297	2342514	-2726253	2726253	-0.538928
terpene	terpene	CP108147	NBC_00169	10117317	20	Protocluster	number	1.21'	3483632	3504343	-1564671	1564671	-0.309306
terpene	terpene	CP108147	NBC_00169	10117317	33	Protocluster	number	1.34'	9254302	9287813	4212399	4212399	0.832711
terpene	terpene	CP108147	NBC_00169	10117317	9	Protocluster	number	1.10'	1092217	1111875	-3956610	3956610	-0.782146
terpene	terpene	CP108148	NBC_00168	8837448	27	Protocluster	number	1.28'	6790728	6812540	2382910	2382910	0.539276
terpene	terpene	CP108148	NBC_00168	8837448	28	Protocluster	number	1.29'	7161406	7188083	2756020	2756020	0.623714
terpene	terpene	CP108148	NBC_00168	8837448	33	Protocluster	number	1.34'	7605004	7627530	3197543	3197543	0.723635
terpene	terpene	CP108148	NBC_00168	8837448	39	Protocluster	number	1.40'	8022295	8042162	3613500	3613500	0.81777
terpene	terpene	CP108148	NBC_00168	8837448	40	Protocluster	number	1.41'	8100261	8120418	3691620	3691620	0.835449
terpene	terpene	CP108148	NBC_00168	8837448	46	Protocluster	number	1.47'	8612900	8636919	4206190	4206190	0.951901
terpene	terpene	CP108148	NBC_00168	8837448	48	Protocluster	number	1.49'	8659018	8680025	4250800	4250800	0.961997
terpene	terpene	CP108152	NBC_00165	9542804	10	Protocluster	number	1.11'	1586751	1606377	-3174838	3174838	-0.665389
terpene	terpene	CP108152	NBC_00165	9542804	11	Protocluster	number	1.12'	2077719	2102938	-2681070	2681070	-0.561904
terpene	terpene	CP108152	NBC_00165	9542804	16	Protocluster	number	1.17'	4612203	4632967	-148817	148817	-0.0311894
terpene	terpene	CP108152	NBC_00165	9542804	17	Protocluster	number	1.18'	5117049	5137574	355910	355910	0.0745923
terpene	terpene	CP108152	NBC_00165	9542804	25	Protocluster	number	1.26'	8707278	8727567	3946020	3946020	0.827015
terpene	terpene	CP108152	NBC_00165	9542804	27	Protocluster	number	1.28'	8920628	8945376	4161600	4161600	0.872196
terpene	terpene	CP108152	NBC_00165	9542804	28	Protocluster	number	1.29'	9060247	9081296	4299370	4299370	0.901071
terpene	terpene	CP108153	NBC_00164	9183674	27	Protocluster	number	1.28'	6867502	6888628	2286228	2286228	0.49789
terpene	terpene	CP108153	NBC_00164	9183674	28	Protocluster	number	1.29'	7232652	7259532	2654255	2654255	0.578038
terpene	terpene	CP108153	NBC_00164	9183674	34	Protocluster	number	1.35'	7944023	7964882	3362620	3362620	0.732304
terpene	terpene	CP108153	NBC_00164	9183674	35	Protocluster	number	1.36'	8013947	8034294	3432280	3432280	0.747474
terpene	terpene	CP108153	NBC_00164	9183674	36	Protocluster	number	1.37'	8106770	8127675	3525390	3525390	0.767752
terpene	terpene	CP108156	NBC_00161	8859713	20	Protocluster	number	1.21'	6779867	6799686	2359920	2359920	0.532731
terpene	terpene	CP108156	NBC_00161	8859713	21	Protocluster	number	1.22'	7141800	7167897	2724992	2724992	0.615142
terpene	terpene	CP108156	NBC_00161	8859713	23	Protocluster	number	1.24'	7255022	7280665	2837987	2837987	0.64065
terpene	terpene	CP108156	NBC_00161	8859713	24	Protocluster	number	1.25'	7328463	7348646	2908698	2908698	0.656612
terpene	terpene	CP108156	NBC_00161	8859713	28	Protocluster	number	1.29'	7747887	7767858	3328016	3328016	0.751269
terpene	terpene	CP108156	NBC_00161	8859713	33	Protocluster	number	1.34'	8021336	8041372	3601500	3601500	0.813006
terpene	terpene	CP108156	NBC_00161	8859713	35	Protocluster	number	1.36'	8094719	8134233	3684620	3684620	0.83177
terpene	terpene	CP108161	NBC_00158	7643608	11	Protocluster	number	1.12'	581416	601494	-3230349	3230349	-0.845242
terpene	terpene	CP108161	NBC_00158	7643608	12	Protocluster	number	1.13'	631799	652516	-3179650	3179650	-0.831976
terpene	terpene	CP108161	NBC_00158	7643608	15	Protocluster	number	1.16'	923307	948711	-2885795	2885795	-0.755087
terpene	terpene	CP108161	NBC_00158	7643608	16	Protocluster	number	1.17'	1290266	1311966	-2520688	2520688	-0.659554
terpene	terpene	CP108161	NBC_00158	7643608	19	Protocluster	number	1.20'	1606169	1627257	-2205091	2205091	-0.576976
terpene	terpene	CP108164	NBC_00156	8525584	19	Protocluster	number	1.20'	2500071	2520066	-1752720	1752720	-0.411167
terpene	terpene	CP108164	NBC_00156	8525584	27	Protocluster	number	1.28'	5509287	5529763	1256733	1256733	0.294815
terpene	terpene	CP108164	NBC_00156	8525584	35	Protocluster	number	1.36'	6452087	6471458	2198980	2198980	0.515854
terpene	terpene	CP108164	NBC_00156	8525584	38	Protocluster	number	1.39'	6992568	7016774	2741879	2741879	0.643212
terpene	terpene	CP108164	NBC_00156	8525584	3	Protocluster	number	1.4'	246477	271050	-4004030	4004030	-0.939298
terpene	terpene	CP108164	NBC_00156	8525584	41	Protocluster	number	1.42'	7340959	7358363	3086869	3086869	0.724143
terpene	terpene	CP108164	NBC_00156	8525584	44	Protocluster	number	1.45'	7618178	7640190	3366392	3366392	0.789715
terpene	terpene	CP108164	NBC_00156	8525584	9	Protocluster	number	1.10'	579798	599803	-3672990	3672990	-0.86164
terpene	terpene	CP108169	NBC_00148	8163685	10	Protocluster	number	1.11'	1101648	1127643	-2967197	2967197	-0.726926
terpene	terpene	CP108169	NBC_00148	8163685	15	Protocluster	number	1.16'	2467534	2486657	-1604747	1604747	-0.393143
terpene	terpene	CP108169	NBC_00148	8163685	21	Protocluster	number	1.22'	6037439	6057412	1965583	1965583	0.481543
terpene	terpene	CP108169	NBC_00148	8163685	23	Protocluster	number	1.24'	7048433	7067980	2976364	2976364	0.729172
terpene	terpene	CP108169	NBC_00148	8163685	2	Protocluster	number	1.3'	352214	374959	-3718256	3718256	-0.910926
terpene	terpene	CP108169	NBC_00148	8163685	31	Protocluster	number	1.32'	8037881	8060142	3967169	3967169	0.971906
terpene	terpene	CP108172	NBC_00147	11165668	12	Protocluster	number	1.13'	6658745	6679296	1086190	1086190	0.194559
terpene	terpene	CP108172	NBC_00147	11165668	1	Protocluster	number	1.2'	906683	926031	-4666477	4666477	-0.835862
terpene	terpene	CP108172	NBC_00147	11165668	23	Protocluster	number	1.24'	7659997	7681468	2087900	2087900	0.373986
terpene	terpene	CP108172	NBC_00147	11165668	28	Protocluster	number	1.29'	8288013	8314664	2718500	2718500	0.486939
terpene	terpene	CP108172	NBC_00147	11165668	6	Protocluster	number	1.7'	2626494	2646814	-2946180	2946180	-0.527721
terpene	terpene	CP108174	NBC_00145	11051430	13	Protocluster	number	1.14'	6599826	6620377	1084390	1084390	0.196244
terpene	terpene	CP108174	NBC_00145	11051430	1	Protocluster	number	1.2'	688112	708449	-4827430	4827430	-0.87363
terpene	terpene	CP108174	NBC_00145	11051430	24	Protocluster	number	1.25'	7657153	7678199	2141961	2141961	0.387635
terpene	terpene	CP108174	NBC_00145	11051430	27	Protocluster	number	1.28'	8250419	8277070	2738030	2738030	0.495507
terpene	terpene	CP108174	NBC_00145	11051430	7	Protocluster	number	1.8'	2531762	2552218	-2983725	2983725	-0.539971
terpene	terpene	CP108175	NBC_00144	8573167	10	Protocluster	number	1.11'	3061871	3081989	-1214650	1214650	-0.283361
terpene	terpene	CP108175	NBC_00144	8573167	22	Protocluster	number	1.23'	7309958	7330390	3033590	3033590	0.707694
terpene	terpene	CP108175	NBC_00144	8573167	23	Protocluster	number	1.24'	7394656	7421248	3121370	3121370	0.728172
terpene	terpene	CP108175	NBC_00144	8573167	7	Protocluster	number	1.8'	2824123	2844238	-1452403	1452403	-0.338825
terpene	terpene	CP108177	NBC_00138	7961528	13	Protocluster	number	1.14'	1145856	1172226	-2821723	2821723	-0.70884
terpene	terpene	CP108177	NBC_00138	7961528	16	Protocluster	number	1.17'	1643730	1663412	-2327193	2327193	-0.58461
terpene	terpene	CP108177	NBC_00138	7961528	28	Protocluster	number	1.29'	4403966	4423165	432802	432802	0.108723
terpene	terpene	CP108177	NBC_00138	7961528	31	Protocluster	number	1.32'	4775387	4796035	804947	804947	0.202209
terpene	terpene	CP108177	NBC_00138	7961528	45	Protocluster	number	1.46'	7695751	7716758	3725490	3725490	0.935873
terpene	terpene	CP108179	NBC_00135	10322281	16	Protocluster	number	1.17'	6846245	6866258	1695111	1695111	0.328437
terpene	terpene	CP108179	NBC_00135	10322281	23	Protocluster	number	1.24'	7898681	7919255	2747830	2747830	0.532408
terpene	terpene	CP108179	NBC_00135	10322281	27	Protocluster	number	1.28'	8593170	8611761	3441325	3441325	0.666776
terpene	terpene	CP108179	NBC_00135	10322281	28	Protocluster	number	1.29'	8690024	8714198	3540970	3540970	0.686083
terpene	terpene	CP108179	NBC_00135	10322281	34	Protocluster	number	1.35'	9870652	9896193	4722282	4722282	0.914969
terpene	terpene	CP108179	NBC_00135	10322281	5	Protocluster	number	1.6'	972025	992255	-4179000	4179000	-0.809705
terpene	terpene	CP108179	NBC_00135	10322281	9	Protocluster	number	1.10'	3250799	3270101	-1900690	1900690	-0.368269
terpene	terpene	CP108181	NBC_00134	10315281	10	Protocluster	number	1.11'	6378745	6398900	1231182	1231182	0.23871
terpene	terpene	CP108181	NBC_00134	10315281	21	Protocluster	number	1.22'	7371997	7393421	2225070	2225070	0.431412
terpene	terpene	CP108181	NBC_00134	10315281	23	Protocluster	number	1.24'	7938284	7964109	2793556	2793556	0.541634
terpene	terpene	CP108181	NBC_00134	10315281	24	Protocluster	number	1.25'	8628426	8646520	3479830	3479830	0.674694
terpene	terpene	CP108181	NBC_00134	10315281	29	Protocluster	number	1.30'	10076754	10098178	4929830	4929830	0.95583
terpene	terpene	CP108183	NBC_00133	8919990	0	Protocluster	number	1.1'	36011	56609	-4413685	4413685	-0.989617
terpene	terpene	CP108183	NBC_00133	8919990	12	Protocluster	number	1.13'	3320148	3338310	-1130766	1130766	-0.253535
terpene	terpene	CP108183	NBC_00133	8919990	14	Protocluster	number	1.15'	3574650	3595468	-874936	874936	-0.196174
terpene	terpene	CP108183	NBC_00133	8919990	31	Protocluster	number	1.32'	7686220	7705153	3235690	3235690	0.725492
terpene	terpene	CP108183	NBC_00133	8919990	37	Protocluster	number	1.38'	7961356	7987983	3514670	3514670	0.788043
terpene	terpene	CP108184	NBC_00125	8777021	28	Protocluster	number	1.29'	6797811	6819533	2420160	2420160	0.551476
terpene	terpene	CP108184	NBC_00125	8777021	29	Protocluster	number	1.30'	7168146	7194834	2792980	2792980	0.63643
terpene	terpene	CP108184	NBC_00125	8777021	39	Protocluster	number	1.40'	7958210	7978070	3579630	3579630	0.815682
terpene	terpene	CP108184	NBC_00125	8777021	40	Protocluster	number	1.41'	8038577	8058733	3660140	3660140	0.834028
terpene	terpene	CP108184	NBC_00125	8777021	46	Protocluster	number	1.47'	8552520	8576542	4176020	4176020	0.95158
terpene	terpene	CP108184	NBC_00125	8777021	48	Protocluster	number	1.49'	8598629	8619636	4220622	4220622	0.961744
terpene	terpene	CP108188	NBC_00123	9329782	0	Protocluster	number	1.1'	141684	160657	-4513720	4513720	-0.967594
terpene	terpene	CP108188	NBC_00123	9329782	11	Protocluster	number	1.12'	903086	922861	-3751920	3751920	-0.804289
terpene	terpene	CP108188	NBC_00123	9329782	17	Protocluster	number	1.18'	1768863	1794526	-2883200	2883200	-0.618064
terpene	terpene	CP108188	NBC_00123	9329782	30	Protocluster	number	1.31'	8088967	8108583	3433884	3433884	0.736112
terpene	terpene	CP108188	NBC_00123	9329782	32	Protocluster	number	1.33'	8262775	8287178	3610090	3610090	0.773885
terpene	terpene	CP108188	NBC_00123	9329782	33	Protocluster	number	1.34'	8560673	8581907	3906399	3906399	0.837404
terpene	terpene	CP108188	NBC_00123	9329782	39	Protocluster	number	1.40'	9168850	9189773	4514420	4514420	0.967744
terpene	terpene	CP108188	NBC_00123	9329782	3	Protocluster	number	1.4'	258104	280997	-4395340	4395340	-0.942217
terpene	terpene	CP108191	NBC_00122	7404623	10	Protocluster	number	1.11'	5268556	5287863	1575898	1575898	0.425652
terpene	terpene	CP108191	NBC_00122	7404623	17	Protocluster	number	1.18'	5769849	5794108	2079667	2079667	0.561721
terpene	terpene	CP108191	NBC_00122	7404623	1	Protocluster	number	1.2'	403895	424265	-3288230	3288230	-0.888156
terpene	terpene	CP108191	NBC_00122	7404623	27	Protocluster	number	1.28'	6418574	6438105	2726028	2726028	0.736304
terpene	terpene	CP108191	NBC_00122	7404623	31	Protocluster	number	1.32'	6739870	6760907	3048077	3048077	0.82329
terpene	terpene	CP108194	NBC_00121	9001604	0	Protocluster	number	1.1'	197148	217564	-4293446	4293446	-0.953929
terpene	terpene	CP108194	NBC_00121	9001604	13	Protocluster	number	1.14'	5935903	5954719	1444509	1444509	0.320945
terpene	terpene	CP108194	NBC_00121	9001604	17	Protocluster	number	1.18'	7287616	7314252	2800132	2800132	0.622141
terpene	terpene	CP108194	NBC_00121	9001604	2	Protocluster	number	1.3'	469717	490295	-4020796	4020796	-0.893351
terpene	terpene	CP108194	NBC_00121	9001604	6	Protocluster	number	1.7'	1620023	1639949	-2870816	2870816	-0.637845
terpene	terpene	CP108195	NBC_00119	10962160	18	Protocluster	number	1.19'	7483882	7504888	2013305	2013305	0.367319
terpene	terpene	CP108195	NBC_00119	10962160	21	Protocluster	number	1.22'	8272661	8298604	2804550	2804550	0.511678
terpene	terpene	CP108195	NBC_00119	10962160	27	Protocluster	number	1.28'	10519675	10540982	5049250	5049250	0.921214
terpene	terpene	CP108195	NBC_00119	10962160	9	Protocluster	number	1.10'	6501868	6522430	1031069	1031069	0.188114
terpene	terpene	CP108198	NBC_00118	10245735	11	Protocluster	number	1.12'	6430549	6450704	1317759	1317759	0.257231
terpene	terpene	CP108198	NBC_00118	10245735	22	Protocluster	number	1.23'	7425795	7447222	2313641	2313641	0.45163
terpene	terpene	CP108198	NBC_00118	10245735	24	Protocluster	number	1.25'	7994013	8019828	2884053	2884053	0.562976
terpene	terpene	CP108198	NBC_00118	10245735	25	Protocluster	number	1.26'	8562833	8580927	3449010	3449010	0.673258
terpene	terpene	CP108198	NBC_00118	10245735	30	Protocluster	number	1.31'	10008022	10029446	4895870	4895870	0.955689
terpene	terpene	CP108199	NBC_00117	11132734	0	Protocluster	number	1.1'	751207	770061	-4805733	4805733	-0.863352
terpene	terpene	CP108199	NBC_00117	11132734	12	Protocluster	number	1.13'	6809734	6830285	1253640	1253640	0.225217
terpene	terpene	CP108199	NBC_00117	11132734	23	Protocluster	number	1.24'	7840646	7862117	2285010	2285010	0.410503
terpene	terpene	CP108199	NBC_00117	11132734	26	Protocluster	number	1.27'	8413083	8439734	2860040	2860040	0.513807
terpene	terpene	CP108199	NBC_00117	11132734	6	Protocluster	number	1.7'	2734909	2755657	-2821084	2821084	-0.506809
terpene	terpene	CP108200	NBC_00116	8505006	0	Protocluster	number	1.1'	27293	47129	-4215292	4215292	-0.99125
terpene	terpene	CP108200	NBC_00116	8505006	11	Protocluster	number	1.12'	1185755	1211572	-3053840	3053840	-0.718128
terpene	terpene	CP108200	NBC_00116	8505006	18	Protocluster	number	1.19'	1973226	1992925	-2269430	2269430	-0.533669
terpene	terpene	CP108200	NBC_00116	8505006	24	Protocluster	number	1.25'	2937422	2957983	-1304800	1304800	-0.306831
terpene	terpene	CP108200	NBC_00116	8505006	2	Protocluster	number	1.3'	156262	176448	-4086148	4086148	-0.960881
terpene	terpene	CP108200	NBC_00116	8505006	35	Protocluster	number	1.36'	8331809	8356245	4091524	4091524	0.962145
terpene	terpene	CP108200	NBC_00116	8505006	38	Protocluster	number	1.39'	8457257	8478306	4215280	4215280	0.991247
terpene	terpene	CP108201	NBC_00114	9317281	26	Protocluster	number	1.27'	6175021	6195658	1526699	1526699	0.327713
terpene	terpene	CP108201	NBC_00114	9317281	2	Protocluster	number	1.3'	271335	289237	-4378350	4378350	-0.939834
terpene	terpene	CP108201	NBC_00114	9317281	34	Protocluster	number	1.35'	7354248	7375522	2706240	2706240	0.580908
terpene	terpene	CP108201	NBC_00114	9317281	41	Protocluster	number	1.42'	8119866	8146613	3474599	3474599	0.74584
terpene	terpene	CP108203	NBC_00111	8598998	12	Protocluster	number	1.13'	1274254	1300124	-3012310	3012310	-0.700619
terpene	terpene	CP108203	NBC_00111	8598998	17	Protocluster	number	1.18'	2478037	2497108	-1811930	1811930	-0.421428
terpene	terpene	CP108203	NBC_00111	8598998	31	Protocluster	number	1.32'	6171676	6191268	1881973	1881973	0.437719
terpene	terpene	CP108203	NBC_00111	8598998	33	Protocluster	number	1.34'	7163886	7183544	2874216	2874216	0.6685
terpene	terpene	CP108203	NBC_00111	8598998	44	Protocluster	number	1.45'	8165195	8187459	3876828	3876828	0.901693
terpene	terpene	CP108203	NBC_00111	8598998	4	Protocluster	number	1.5'	477806	503044	-3809074	3809074	-0.885934
terpene	terpene	CP108203	NBC_00111	8598998	5	Protocluster	number	1.6'	541334	561122	-3748271	3748271	-0.871793
terpene	terpene	CP108206	NBC_00110	9579069	0	Protocluster	number	1.1'	204855	224884	-4574665	4574665	-0.955138
terpene	terpene	CP108206	NBC_00110	9579069	11	Protocluster	number	1.12'	5519339	5539495	739882	739882	0.154479
terpene	terpene	CP108206	NBC_00110	9579069	22	Protocluster	number	1.23'	6496650	6518074	1717830	1717830	0.358663
terpene	terpene	CP108206	NBC_00110	9579069	24	Protocluster	number	1.25'	7066210	7092037	2289589	2289589	0.47804
terpene	terpene	CP108206	NBC_00110	9579069	26	Protocluster	number	1.27'	7899301	7917679	3118960	3118960	0.651203
terpene	terpene	CP108206	NBC_00110	9579069	31	Protocluster	number	1.32'	9353760	9375136	4574910	4574910	0.955189
terpene	terpene	CP108207	NBC_00107	8524914	1	Protocluster	number	1.2'	163176	183569	-4089080	4089080	-0.959325
terpene	terpene	CP108207	NBC_00107	8524914	27	Protocluster	number	1.28'	5894633	5915290	1642500	1642500	0.385341
terpene	terpene	CP108207	NBC_00107	8524914	33	Protocluster	number	1.34'	7147477	7167499	2895031	2895031	0.679193
terpene	terpene	CP108207	NBC_00107	8524914	34	Protocluster	number	1.35'	7173472	7195388	2921973	2921973	0.685514
terpene	terpene	CP108207	NBC_00107	8524914	36	Protocluster	number	1.37'	7628069	7654637	3378896	3378896	0.792711
terpene	terpene	CP108207	NBC_00107	8524914	7	Protocluster	number	1.8'	1087582	1107644	-3164844	3164844	-0.742493
terpene	terpene	CP108213	NBC_00105	9538619	22	Protocluster	number	1.23'	7088228	7109018	2329310	2329310	0.488396
terpene	terpene	CP108213	NBC_00105	9538619	27	Protocluster	number	1.28'	7511285	7535995	2754330	2754330	0.577511
terpene	terpene	CP108213	NBC_00105	9538619	28	Protocluster	number	1.29'	7550616	7577043	2794520	2794520	0.585938
terpene	terpene	CP108213	NBC_00105	9538619	36	Protocluster	number	1.37'	8457633	8477393	3698200	3698200	0.775416
terpene	terpene	CP108213	NBC_00105	9538619	3	Protocluster	number	1.4'	472035	491714	-4287435	4287435	-0.898963
terpene	terpene	CP108213	NBC_00105	9538619	42	Protocluster	number	1.43'	8555773	8572401	3794780	3794780	0.795667
terpene	terpene	CP108213	NBC_00105	9538619	45	Protocluster	number	1.46'	8735590	8756528	3976750	3976750	0.833821
terpene	terpene	CP108215	NBC_00104	10684609	30	Protocluster	number	1.31'	8415881	8436255	3083760	3083760	0.577234
terpene	terpene	CP108215	NBC_00104	10684609	31	Protocluster	number	1.32'	8603061	8623351	3270900	3270900	0.612264
terpene	terpene	CP108215	NBC_00104	10684609	34	Protocluster	number	1.35'	9544725	9571412	4215764	4215764	0.789128
terpene	terpene	CP108215	NBC_00104	10684609	8	Protocluster	number	1.9'	421076	441600	-4910970	4910970	-0.919261
terpene	terpene	CP108217	NBC_00101	7155979	10	Protocluster	number	1.11'	646465	665998	-2921758	2921758	-0.816592
terpene	terpene	CP108217	NBC_00101	7155979	11	Protocluster	number	1.12'	1018751	1037682	-2549773	2549773	-0.712627
terpene	terpene	CP108217	NBC_00101	7155979	16	Protocluster	number	1.17'	5052445	5072245	1484360	1484360	0.414859
terpene	terpene	CP108217	NBC_00101	7155979	29	Protocluster	number	1.30'	6456905	6482331	2891630	2891630	0.808172
terpene	terpene	CP108217	NBC_00101	7155979	30	Protocluster	number	1.31'	6561800	6587482	2996650	2996650	0.837523
terpene	terpene	CP108217	NBC_00101	7155979	3	Protocluster	number	1.4'	166612	187288	-3401040	3401040	-0.950545
terpene	terpene	CP108218	NBC_00099	7979235	0	Protocluster	number	1.1'	60321	80249	-3919330	3919330	-0.982382
terpene	terpene	CP108218	NBC_00099	7979235	13	Protocluster	number	1.14'	5175756	5195252	1195890	1195890	0.299751
terpene	terpene	CP108218	NBC_00099	7979235	19	Protocluster	number	1.20'	6055933	6079770	2078234	2078234	0.520911
terpene	terpene	CP108218	NBC_00099	7979235	22	Protocluster	number	1.23'	6362297	6384070	2383566	2383566	0.597442
terpene	terpene	CP108218	NBC_00099	7979235	26	Protocluster	number	1.27'	7115470	7142219	3139227	3139227	0.786849
terpene	terpene	CP108218	NBC_00099	7979235	2	Protocluster	number	1.3'	331960	355294	-3645990	3645990	-0.91387
terpene	terpene	CP108221	NBC_00096	7548502	11	Protocluster	number	1.12'	1014181	1034545	-2749888	2749888	-0.728592
terpene	terpene	CP108221	NBC_00096	7548502	25	Protocluster	number	1.26'	7393523	7414581	3629801	3629801	0.961728
terpene	terpene	CP108221	NBC_00096	7548502	3	Protocluster	number	1.4'	136838	154893	-3628390	3628390	-0.961354
terpene	terpene	CP108221	NBC_00096	7548502	5	Protocluster	number	1.6'	212117	232485	-3551950	3551950	-0.941101
terpene	terpene	CP108221	NBC_00096	7548502	9	Protocluster	number	1.10'	614698	641490	-3146157	3146157	-0.833584
terpene	terpene	CP108222	NBC_00093	11591043	15	Protocluster	number	1.16'	3368612	3387581	-2417425	2417425	-0.417119
terpene	terpene	CP108222	NBC_00093	11591043	16	Protocluster	number	1.17'	3562572	3583130	-2222670	2222670	-0.383515
terpene	terpene	CP108222	NBC_00093	11591043	21	Protocluster	number	1.22'	7999093	8018415	2213230	2213230	0.381886
terpene	terpene	CP108222	NBC_00093	11591043	22	Protocluster	number	1.23'	8162045	8180237	2375620	2375620	0.409906
terpene	terpene	CP108222	NBC_00093	11591043	28	Protocluster	number	1.29'	9382183	9402191	3596670	3596670	0.620595
terpene	terpene	CP108222	NBC_00093	11591043	33	Protocluster	number	1.34'	10275084	10301734	4492890	4492890	0.775235
terpene	terpene	CP108224	NBC_00090	9250702	11	Protocluster	number	1.12'	1822722	1848542	-2789719	2789719	-0.603137
terpene	terpene	CP108224	NBC_00090	9250702	41	Protocluster	number	1.42'	8846805	8867836	4231970	4231970	0.914951
terpene	terpene	CP108224	NBC_00090	9250702	42	Protocluster	number	1.43'	9005427	9026686	4390710	4390710	0.949271
terpene	terpene	CP108224	NBC_00090	9250702	6	Protocluster	number	1.7'	903149	920847	-3713353	3713353	-0.802826
terpene	terpene	CP108225	NBC_00088	9025424	0	Protocluster	number	1.1'	96200	115172	-4407026	4407026	-0.97658
terpene	terpene	CP108225	NBC_00088	9025424	11	Protocluster	number	1.12'	890670	910469	-3612140	3612140	-0.800437
terpene	terpene	CP108225	NBC_00088	9025424	17	Protocluster	number	1.18'	1637936	1663599	-2861940	2861940	-0.634195
terpene	terpene	CP108225	NBC_00088	9025424	30	Protocluster	number	1.31'	7829998	7849614	3327094	3327094	0.737272
terpene	terpene	CP108225	NBC_00088	9025424	32	Protocluster	number	1.33'	8003769	8028174	3503260	3503260	0.776309
terpene	terpene	CP108225	NBC_00088	9025424	33	Protocluster	number	1.34'	8301285	8322054	3798960	3798960	0.841835
terpene	terpene	CP108225	NBC_00088	9025424	39	Protocluster	number	1.40'	8909973	8930896	4407720	4407720	0.976734
terpene	terpene	CP108225	NBC_00088	9025424	3	Protocluster	number	1.4'	247357	270210	-4253930	4253930	-0.942655
terpene	terpene	CP108227	NBC_00087	10583563	17	Protocluster	number	1.18'	6839844	6859857	1558069	1558069	0.294432
terpene	terpene	CP108227	NBC_00087	10583563	24	Protocluster	number	1.25'	7921770	7942340	2640270	2640270	0.498938
terpene	terpene	CP108227	NBC_00087	10583563	29	Protocluster	number	1.30'	8847760	8868307	3566252	3566252	0.673923
terpene	terpene	CP108227	NBC_00087	10583563	30	Protocluster	number	1.31'	8948218	8972392	3668520	3668520	0.693249
terpene	terpene	CP108227	NBC_00087	10583563	36	Protocluster	number	1.37'	10130819	10156366	4851811	4851811	0.916858
terpene	terpene	CP108227	NBC_00087	10583563	5	Protocluster	number	1.6'	972771	992985	-4308900	4308900	-0.814263
terpene	terpene	CP108227	NBC_00087	10583563	9	Protocluster	number	1.10'	3249036	3268938	-2032790	2032790	-0.384141
terpene	terpene	CP108230	NBC_00084	9221812	0	Protocluster	number	1.1'	149806	168749	-4451630	4451630	-0.965457
terpene	terpene	CP108230	NBC_00084	9221812	11	Protocluster	number	1.12'	904012	923797	-3697000	3697000	-0.801795
terpene	terpene	CP108230	NBC_00084	9221812	17	Protocluster	number	1.18'	1778747	1804398	-2819330	2819330	-0.611448
terpene	terpene	CP108230	NBC_00084	9221812	31	Protocluster	number	1.32'	7981912	8001687	3380890	3380890	0.733238
terpene	terpene	CP108230	NBC_00084	9221812	32	Protocluster	number	1.33'	8150785	8175187	3552080	3552080	0.770365
terpene	terpene	CP108230	NBC_00084	9221812	33	Protocluster	number	1.34'	8448730	8469506	3848212	3848212	0.834589
terpene	terpene	CP108230	NBC_00084	9221812	39	Protocluster	number	1.40'	9052792	9073715	4452350	4452350	0.965613
terpene	terpene	CP108230	NBC_00084	9221812	3	Protocluster	number	1.4'	266124	289005	-4333340	4333340	-0.939802
terpene	terpene	CP108233	NBC_00082	7588299	13	Protocluster	number	1.14'	2045450	2065145	-1738852	1738852	-0.458298
terpene	terpene	CP108233	NBC_00082	7588299	22	Protocluster	number	1.23'	5348144	5367920	1563880	1563880	0.412182
terpene	terpene	CP108233	NBC_00082	7588299	26	Protocluster	number	1.27'	6316885	6337374	2532980	2532980	0.667602
terpene	terpene	CP108233	NBC_00082	7588299	27	Protocluster	number	1.28'	6617681	6638051	2833720	2833720	0.746866
terpene	terpene	CP108233	NBC_00082	7588299	33	Protocluster	number	1.34'	7036550	7058793	3253522	3253522	0.85751
terpene	terpene	CP108233	NBC_00082	7588299	6	Protocluster	number	1.7'	442542	467113	-3339322	3339322	-0.880124
terpene	terpene	CP108233	NBC_00082	7588299	9	Protocluster	number	1.10'	771097	796114	-3010544	3010544	-0.79347
terpene	terpene	CP108234	NBC_00081	10386121	11	Protocluster	number	1.12'	6326383	6346539	1143400	1143400	0.220178
terpene	terpene	CP108234	NBC_00081	10386121	22	Protocluster	number	1.23'	7303695	7325119	2121350	2121350	0.408497
terpene	terpene	CP108234	NBC_00081	10386121	24	Protocluster	number	1.25'	7873254	7899081	2693107	2693107	0.518597
terpene	terpene	CP108234	NBC_00081	10386121	26	Protocluster	number	1.27'	8706343	8724721	3522470	3522470	0.678303
terpene	terpene	CP108234	NBC_00081	10386121	31	Protocluster	number	1.32'	10160802	10182178	4978430	4978430	0.95867
terpene	terpene	CP108235	NBC_00080	9753591	10	Protocluster	number	1.11'	1009520	1028669	-3857701	3857701	-0.791032
terpene	terpene	CP108235	NBC_00080	9753591	23	Protocluster	number	1.24'	6421639	6442039	1555040	1555040	0.318865
terpene	terpene	CP108235	NBC_00080	9753591	25	Protocluster	number	1.26'	7380377	7402146	2514466	2514466	0.515598
terpene	terpene	CP108235	NBC_00080	9753591	30	Protocluster	number	1.31'	8037309	8064015	3173870	3173870	0.650811
terpene	terpene	CP108237	NBC_00079	10168563	0	Protocluster	number	1.1'	20493	41835	-5053120	5053120	-0.993871
terpene	terpene	CP108237	NBC_00079	10168563	1	Protocluster	number	1.2'	114967	134440	-4959578	4959578	-0.975473
terpene	terpene	CP108237	NBC_00079	10168563	29	Protocluster	number	1.30'	6529316	6549814	1455280	1455280	0.286231
terpene	terpene	CP108237	NBC_00079	10168563	37	Protocluster	number	1.38'	7764967	7786206	2691305	2691305	0.529338
terpene	terpene	CP108237	NBC_00079	10168563	3	Protocluster	number	1.4'	245911	264210	-4829221	4829221	-0.949834
terpene	terpene	CP108237	NBC_00079	10168563	45	Protocluster	number	1.46'	8678016	8702361	3605907	3605907	0.709226
terpene	terpene	CP108237	NBC_00079	10168563	53	Protocluster	number	1.54'	10102911	10124743	5029550	5029550	0.989235
terpene	terpene	CP108237	NBC_00079	10168563	7	Protocluster	number	1.8'	576753	597143	-4497330	4497330	-0.884556
terpene	terpene	CP108238	NBC_00077	7891435	10	Protocluster	number	1.11'	1002003	1020460	-2934486	2934486	-0.743714
terpene	terpene	CP108238	NBC_00077	7891435	13	Protocluster	number	1.14'	1385293	1410979	-2547580	2547580	-0.645657
terpene	terpene	CP108238	NBC_00077	7891435	34	Protocluster	number	1.35'	7241879	7260989	3305720	3305720	0.837799
terpene	terpene	CP108238	NBC_00077	7891435	35	Protocluster	number	1.36'	7468320	7490518	3533700	3533700	0.895579
terpene	terpene	CP108238	NBC_00077	7891435	4	Protocluster	number	1.5'	624576	640852	-3313000	3313000	-0.839645
terpene	terpene	CP108238	NBC_00077	7891435	7	Protocluster	number	1.8'	816638	836093	-3119352	3119352	-0.790566
terpene	terpene	CP108242	NBC_00076	10936865	21	Protocluster	number	1.22'	6986374	7007163	1528336	1528336	0.279483
terpene	terpene	CP108242	NBC_00076	10936865	26	Protocluster	number	1.27'	8180284	8201140	2722280	2722280	0.497817
terpene	terpene	CP108242	NBC_00076	10936865	32	Protocluster	number	1.33'	9113604	9138111	3657425	3657425	0.668825
terpene	terpene	CP108242	NBC_00076	10936865	3	Protocluster	number	1.4'	512166	532247	-4946226	4946226	-0.904505
terpene	terpene	CP108242	NBC_00076	10936865	42	Protocluster	number	1.43'	10714477	10735419	5256520	5256520	0.961248
terpene	terpene	CP108242	NBC_00076	10936865	44	Protocluster	number	1.45'	10743681	10765747	5286280	5286280	0.96669
terpene	terpene	CP108243	NBC_00075	11717763	16	Protocluster	number	1.17'	3459522	3478549	-2389846	2389846	-0.407901
terpene	terpene	CP108243	NBC_00075	11717763	17	Protocluster	number	1.18'	3644486	3664783	-2204247	2204247	-0.376223
terpene	terpene	CP108243	NBC_00075	11717763	22	Protocluster	number	1.23'	8032971	8052302	2183755	2183755	0.372726
terpene	terpene	CP108243	NBC_00075	11717763	23	Protocluster	number	1.24'	8195745	8213937	2345960	2345960	0.400411
terpene	terpene	CP108243	NBC_00075	11717763	29	Protocluster	number	1.30'	9505321	9525330	3656444	3656444	0.624086
terpene	terpene	CP108243	NBC_00075	11717763	34	Protocluster	number	1.35'	10404135	10430785	4558580	4558580	0.778063
terpene	terpene	CP108244	NBC_00073	8571938	25	Protocluster	number	1.26'	6380035	6399980	2104040	2104040	0.490913
terpene	terpene	CP108244	NBC_00073	8571938	27	Protocluster	number	1.28'	6777352	6803794	2504604	2504604	0.584373
terpene	terpene	CP108244	NBC_00073	8571938	30	Protocluster	number	1.31'	6912815	6932934	2636910	2636910	0.615242
terpene	terpene	CP108244	NBC_00073	8571938	31	Protocluster	number	1.32'	7040618	7060185	2764430	2764430	0.644995
terpene	terpene	CP108244	NBC_00073	8571938	35	Protocluster	number	1.36'	7389253	7409172	3113240	3113240	0.726379
terpene	terpene	CP108244	NBC_00073	8571938	43	Protocluster	number	1.44'	7749603	7768174	3472920	3472920	0.8103
terpene	terpene	CP108244	NBC_00073	8571938	44	Protocluster	number	1.45'	7778072	7797014	3501574	3501574	0.816985
terpene	terpene	CP108244	NBC_00073	8571938	47	Protocluster	number	1.48'	8060751	8081635	3785224	3785224	0.883166
terpene	terpene	CP108249	NBC_00069	8050161	20	Protocluster	number	1.21'	6669337	6689140	2654158	2654158	0.659405
terpene	terpene	CP108249	NBC_00069	8050161	21	Protocluster	number	1.22'	7009251	7035345	2997220	2997220	0.744636
terpene	terpene	CP108249	NBC_00069	8050161	23	Protocluster	number	1.24'	7081141	7126003	3078490	3078490	0.764827
terpene	terpene	CP108249	NBC_00069	8050161	27	Protocluster	number	1.28'	7542198	7562140	3527090	3527090	0.876278
terpene	terpene	CP108249	NBC_00069	8050161	32	Protocluster	number	1.33'	7844207	7864243	3829140	3829140	0.95132
terpene	terpene	CP108249	NBC_00069	8050161	34	Protocluster	number	1.35'	7917007	7956518	3911682	3911682	0.971827
terpene	terpene	CP108253	NBC_00060	8911539	0	Protocluster	number	1.1'	223207	242506	-4222913	4222913	-0.94774
terpene	terpene	CP108253	NBC_00060	8911539	13	Protocluster	number	1.14'	1470584	1494662	-2973150	2973150	-0.667258
terpene	terpene	CP108253	NBC_00060	8911539	24	Protocluster	number	1.25'	3967598	3988503	-477719	477719	-0.107214
terpene	terpene	CP108253	NBC_00060	8911539	35	Protocluster	number	1.36'	7290302	7309871	2844317	2844317	0.638345
terpene	terpene	CP108253	NBC_00060	8911539	45	Protocluster	number	1.46'	7956199	7977401	3511030	3511030	0.787974
terpene	terpene	CP108253	NBC_00060	8911539	6	Protocluster	number	1.7'	550990	569943	-3895303	3895303	-0.874216
terpene	terpene	CP108256	NBC_00057	9128849	16	Protocluster	number	1.17'	7439370	7459364	2884940	2884940	0.632049
terpene	terpene	CP108256	NBC_00057	9128849	26	Protocluster	number	1.27'	8453524	8474822	3899750	3899750	0.854379
terpene	terpene	CP108256	NBC_00057	9128849	27	Protocluster	number	1.28'	8720326	8742812	4167140	4167140	0.912961
terpene	terpene	CP108256	NBC_00057	9128849	4	Protocluster	number	1.5'	1378316	1402652	-3173940	3173940	-0.695365
terpene	terpene	CP108256	NBC_00057	9128849	5	Protocluster	number	1.6'	1669705	1690401	-2884370	2884370	-0.631924
terpene	terpene	CP108258	NBC_00056	10567953	10	Protocluster	number	1.11'	6366999	6387155	1093100	1093100	0.206871
terpene	terpene	CP108258	NBC_00056	10567953	21	Protocluster	number	1.22'	7393347	7414577	2119990	2119990	0.401211
terpene	terpene	CP108258	NBC_00056	10567953	23	Protocluster	number	1.24'	7963696	7989525	2692634	2692634	0.509585
terpene	terpene	CP108258	NBC_00056	10567953	25	Protocluster	number	1.26'	8854748	8873126	3579960	3579960	0.677512
terpene	terpene	CP108258	NBC_00056	10567953	30	Protocluster	number	1.31'	10299338	10320762	5026070	5026070	0.951191
terpene	terpene	CP108259	NBC_00055	9547019	0	Protocluster	number	1.1'	262361	282129	-4501260	4501260	-0.942967
terpene	terpene	CP108259	NBC_00055	9547019	13	Protocluster	number	1.14'	5942255	5961243	1178240	1178240	0.246829
terpene	terpene	CP108259	NBC_00055	9547019	16	Protocluster	number	1.17'	7648996	7673406	2887690	2887690	0.604941
terpene	terpene	CP108259	NBC_00055	9547019	22	Protocluster	number	1.23'	8785204	8810834	4024510	4024510	0.843092
terpene	terpene	CP108259	NBC_00055	9547019	2	Protocluster	number	1.3'	540509	561472	-4222519	4222519	-0.884573
terpene	terpene	CP108259	NBC_00055	9547019	6	Protocluster	number	1.7'	1633337	1653332	-3130175	3130175	-0.655739
terpene	terpene	CP108261	NBC_00053	9039762	14	Protocluster	number	1.15'	2660966	2680644	-1849076	1849076	-0.409098
terpene	terpene	CP108261	NBC_00053	9039762	24	Protocluster	number	1.25'	7281750	7301282	2771635	2771635	0.61321
terpene	terpene	CP108261	NBC_00053	9039762	31	Protocluster	number	1.32'	8346336	8368549	3837560	3837560	0.84904
terpene	terpene	CP108261	NBC_00053	9039762	7	Protocluster	number	1.8'	1068065	1091380	-3440160	3440160	-0.761117
terpene	terpene	CP108264	NBC_00049	8155131	26	Protocluster	number	1.27'	6108424	6130134	2041710	2041710	0.500718
terpene	terpene	CP108264	NBC_00049	8155131	27	Protocluster	number	1.28'	6518125	6543767	2453380	2453380	0.601678
terpene	terpene	CP108264	NBC_00049	8155131	28	Protocluster	number	1.29'	6558333	6584672	2493937	2493937	0.611624
terpene	terpene	CP108264	NBC_00049	8155131	34	Protocluster	number	1.35'	7458784	7479337	3391495	3391495	0.831745
terpene	terpene	CP108264	NBC_00049	8155131	38	Protocluster	number	1.39'	7534222	7554235	3466663	3466663	0.85018
terpene	terpene	CP108264	NBC_00049	8155131	39	Protocluster	number	1.40'	7589959	7608680	3521754	3521754	0.86369
terpene	terpene	CP108264	NBC_00049	8155131	41	Protocluster	number	1.42'	7766333	7787259	3699230	3699230	0.907215
terpene	terpene	CP108266	NBC_00048	8939669	11	Protocluster	number	1.12'	1152848	1171311	-3307755	3307755	-0.740017
terpene	terpene	CP108266	NBC_00048	8939669	12	Protocluster	number	1.13'	1273360	1293350	-3186480	3186480	-0.712885
terpene	terpene	CP108266	NBC_00048	8939669	14	Protocluster	number	1.15'	1864490	1884860	-2595160	2595160	-0.580594
terpene	terpene	CP108266	NBC_00048	8939669	23	Protocluster	number	1.24'	6776449	6795769	2316270	2316270	0.5182
terpene	terpene	CP108266	NBC_00048	8939669	30	Protocluster	number	1.31'	7325239	7349513	2867540	2867540	0.641532
terpene	terpene	CP108266	NBC_00048	8939669	40	Protocluster	number	1.41'	7965341	7984893	3505280	3505280	0.784208
terpene	terpene	CP108266	NBC_00048	8939669	44	Protocluster	number	1.45'	8273994	8295031	3814678	3814678	0.853427
terpene	terpene	CP108266	NBC_00048	8939669	7	Protocluster	number	1.8'	379985	400386	-4079649	4079649	-0.912707
terpene	terpene	CP108266	NBC_00048	8939669	8	Protocluster	number	1.9'	679409	699595	-3780330	3780330	-0.845743
terpene	terpene	CP108268	NBC_00046	8589486	10	Protocluster	number	1.11'	1260427	1283742	-3022660	3022660	-0.703805
terpene	terpene	CP108268	NBC_00046	8589486	15	Protocluster	number	1.16'	2808938	2828576	-1475986	1475986	-0.343673
terpene	terpene	CP108268	NBC_00046	8589486	21	Protocluster	number	1.22'	7207143	7226866	2922260	2922260	0.680427
terpene	terpene	CP108268	NBC_00046	8589486	24	Protocluster	number	1.25'	7303683	7322380	3018290	3018290	0.702787
terpene	terpene	CP108268	NBC_00046	8589486	34	Protocluster	number	1.35'	8321740	8343953	4038100	4038100	0.940243
terpene	terpene	CP108268	NBC_00046	8589486	8	Protocluster	number	1.9'	1082882	1102086	-3202259	3202259	-0.745623
terpene	terpene	CP108271	NBC_00045	7843119	27	Protocluster	number	1.28'	6410944	6430888	2499360	2499360	0.637338
terpene	terpene	CP108271	NBC_00045	7843119	29	Protocluster	number	1.30'	6797939	6824393	2889610	2889610	0.736852
terpene	terpene	CP108271	NBC_00045	7843119	32	Protocluster	number	1.33'	6930995	6950765	3019320	3019320	0.769928
terpene	terpene	CP108271	NBC_00045	7843119	33	Protocluster	number	1.34'	7058276	7077977	3146567	3146567	0.802376
terpene	terpene	CP108271	NBC_00045	7843119	36	Protocluster	number	1.37'	7412600	7432543	3501012	3501012	0.89276
terpene	terpene	CP108271	NBC_00045	7843119	44	Protocluster	number	1.45'	7779577	7799522	3867990	3867990	0.98634
terpene	terpene	CP108271	NBC_00045	7843119	45	Protocluster	number	1.46'	7806096	7827028	3895000	3895000	0.993227
terpene	terpene	CP108273	NBC_00044	9226324	0	Protocluster	number	1.1'	141729	160689	-4461953	4461953	-0.967222
terpene	terpene	CP108273	NBC_00044	9226324	11	Protocluster	number	1.12'	901267	921083	-3701987	3701987	-0.802484
terpene	terpene	CP108273	NBC_00044	9226324	17	Protocluster	number	1.18'	1767031	1792682	-2833310	2833310	-0.61418
terpene	terpene	CP108273	NBC_00044	9226324	30	Protocluster	number	1.31'	7984762	8004405	3381420	3381420	0.732994
terpene	terpene	CP108273	NBC_00044	9226324	31	Protocluster	number	1.32'	8158626	8183034	3557668	3557668	0.771199
terpene	terpene	CP108273	NBC_00044	9226324	32	Protocluster	number	1.33'	8457333	8478537	3854773	3854773	0.835603
terpene	terpene	CP108273	NBC_00044	9226324	38	Protocluster	number	1.39'	9065359	9086282	4462660	4462660	0.967376
terpene	terpene	CP108273	NBC_00044	9226324	3	Protocluster	number	1.4'	257998	280880	-4343723	4343723	-0.941593
terpene	terpene	CP108276	NBC_00043	7598416	0	Protocluster	number	1.1'	8068	31430	-3779459	3779459	-0.994802
terpene	terpene	CP108276	NBC_00043	7598416	15	Protocluster	number	1.16'	5495492	5515476	1706276	1706276	0.449114
terpene	terpene	CP108276	NBC_00043	7598416	20	Protocluster	number	1.21'	6817510	6844096	3031595	3031595	0.797954
terpene	terpene	CP108276	NBC_00043	7598416	3	Protocluster	number	1.4'	343054	363443	-3445960	3445960	-0.907021
terpene	terpene	CP108276	NBC_00043	7598416	8	Protocluster	number	1.9'	1190358	1209258	-2599400	2599400	-0.684195
terpene	terpene	CP108281	NBC_00042	7381025	13	Protocluster	number	1.14'	1929976	1950328	-1750360	1750360	-0.474286
terpene	terpene	CP108281	NBC_00042	7381025	22	Protocluster	number	1.23'	5200045	5220600	1519810	1519810	0.411815
terpene	terpene	CP108281	NBC_00042	7381025	26	Protocluster	number	1.27'	6202188	6222672	2521920	2521920	0.683352
terpene	terpene	CP108281	NBC_00042	7381025	27	Protocluster	number	1.28'	6503259	6523639	2822940	2822940	0.764918
terpene	terpene	CP108281	NBC_00042	7381025	33	Protocluster	number	1.34'	6920505	6942748	3241114	3241114	0.878229
terpene	terpene	CP108281	NBC_00042	7381025	6	Protocluster	number	1.7'	431689	456252	-3246542	3246542	-0.879699
terpene	terpene	CP108281	NBC_00042	7381025	9	Protocluster	number	1.10'	777100	802101	-2900912	2900912	-0.786046
terpene	terpene	CP108283	NBC_00041	7651476	16	Protocluster	number	1.17'	5593600	5613585	1777850	1777850	0.464708
terpene	terpene	CP108283	NBC_00041	7651476	21	Protocluster	number	1.22'	6922182	6945477	3108090	3108090	0.812416
terpene	terpene	CP108283	NBC_00041	7651476	2	Protocluster	number	1.3'	420573	440801	-3395051	3395051	-0.887424
terpene	terpene	CP108283	NBC_00041	7651476	31	Protocluster	number	1.32'	7619869	7645411	3806902	3806902	0.995077
terpene	terpene	CP108283	NBC_00041	7651476	7	Protocluster	number	1.8'	1261698	1280599	-2554590	2554590	-0.667738
terpene	terpene	CP108287	NBC_00040	8859902	18	Protocluster	number	1.19'	7018392	7037940	2598215	2598215	0.586511
terpene	terpene	CP108287	NBC_00040	8859902	21	Protocluster	number	1.22'	7404924	7431804	2988413	2988413	0.674593
terpene	terpene	CP108287	NBC_00040	8859902	25	Protocluster	number	1.26'	8054332	8073952	3634191	3634191	0.820368
terpene	terpene	CP108287	NBC_00040	8859902	26	Protocluster	number	1.27'	8118958	8139686	3699371	3699371	0.835082
terpene	terpene	CP108287	NBC_00040	8859902	27	Protocluster	number	1.28'	8212392	8233297	3792890	3792890	0.856192
terpene	terpene	CP108291	NBC_00035	10425166	13	Protocluster	number	1.14'	1159888	1179746	-4042766	4042766	-0.775578
terpene	terpene	CP108291	NBC_00035	10425166	18	Protocluster	number	1.19'	2101581	2119353	-3102116	3102116	-0.595121
terpene	terpene	CP108291	NBC_00035	10425166	25	Protocluster	number	1.26'	6956982	6976276	1754046	1754046	0.336502
terpene	terpene	CP108291	NBC_00035	10425166	27	Protocluster	number	1.28'	7972817	7993476	2770560	2770560	0.531514
terpene	terpene	CP108291	NBC_00035	10425166	2	Protocluster	number	1.3'	72328	92587	-5130130	5130130	-0.984182
terpene	terpene	CP108291	NBC_00035	10425166	31	Protocluster	number	1.32'	8919794	8944150	3719389	3719389	0.71354
terpene	terpene	CP108291	NBC_00035	10425166	37	Protocluster	number	1.38'	9685126	9705268	4482614	4482614	0.85996
terpene	terpene	CP108291	NBC_00035	10425166	45	Protocluster	number	1.46'	10332579	10353652	5130530	5130530	0.984259
terpene	terpene	CP108292	NBC_00029	8802311	24	Protocluster	number	1.25'	6880864	6897386	2487970	2487970	0.565299
terpene	terpene	CP108292	NBC_00029	8802311	25	Protocluster	number	1.26'	7274048	7300221	2885979	2885979	0.655732
terpene	terpene	CP108292	NBC_00029	8802311	35	Protocluster	number	1.36'	8000487	8021608	3609892	3609892	0.820215
terpene	terpene	CP108292	NBC_00029	8802311	36	Protocluster	number	1.37'	8150696	8171601	3759993	3759993	0.85432
terpene	terpene	CP108292	NBC_00029	8802311	6	Protocluster	number	1.7'	1049697	1069453	-3341580	3341580	-0.759251
terpene	terpene	CP108293	NBC_00028	9741312	0	Protocluster	number	1.1'	365065	385980	-4495130	4495130	-0.9229
terpene	terpene	CP108293	NBC_00028	9741312	16	Protocluster	number	1.17'	6128074	6148236	1267499	1267499	0.260232
terpene	terpene	CP108293	NBC_00028	9741312	18	Protocluster	number	1.19'	7156253	7177819	2296380	2296380	0.471472
terpene	terpene	CP108293	NBC_00028	9741312	20	Protocluster	number	1.21'	8135685	8159858	3277120	3277120	0.672829
terpene	terpene	CP108293	NBC_00028	9741312	27	Protocluster	number	1.28'	9079596	9097992	4218138	4218138	0.866031
terpene	terpene	CP108293	NBC_00028	9741312	29	Protocluster	number	1.30'	9275113	9300667	4417234	4417234	0.906907
terpene	terpene	CP108295	NBC_00027	8316562	11	Protocluster	number	1.12'	1291324	1315488	-2854875	2854875	-0.686552
terpene	terpene	CP108295	NBC_00027	8316562	23	Protocluster	number	1.24'	3740015	3761805	-407371	407371	-0.0979662
terpene	terpene	CP108295	NBC_00027	8316562	35	Protocluster	number	1.36'	6959659	6979900	2811500	2811500	0.676121
terpene	terpene	CP108295	NBC_00027	8316562	46	Protocluster	number	1.47'	7654986	7675806	3507115	3507115	0.843405
terpene	terpene	CP108295	NBC_00027	8316562	53	Protocluster	number	1.54'	8211128	8232084	4063325	4063325	0.977165
terpene	terpene	CP108295	NBC_00027	8316562	5	Protocluster	number	1.6'	412850	431621	-3736050	3736050	-0.89846
terpene	terpene	CP108298	NBC_00024	11459578	20	Protocluster	number	1.21'	8217628	8237975	2498010	2498010	0.435969
terpene	terpene	CP108298	NBC_00024	11459578	21	Protocluster	number	1.22'	8405613	8425904	2685970	2685970	0.468773
terpene	terpene	CP108298	NBC_00024	11459578	24	Protocluster	number	1.25'	9345160	9368896	3627239	3627239	0.633049
terpene	terpene	CP108298	NBC_00024	11459578	33	Protocluster	number	1.34'	11020765	11041676	5301430	5301430	0.92524
terpene	terpene	CP108299	NBC_00022	10220600	15	Protocluster	number	1.16'	6741353	6761365	1641059	1641059	0.321128
terpene	terpene	CP108299	NBC_00022	10220600	22	Protocluster	number	1.23'	7794889	7815460	2694870	2694870	0.527341
terpene	terpene	CP108299	NBC_00022	10220600	26	Protocluster	number	1.27'	8487314	8505899	3386310	3386310	0.662644
terpene	terpene	CP108299	NBC_00022	10220600	27	Protocluster	number	1.28'	8585812	8609986	3487599	3487599	0.682465
terpene	terpene	CP108299	NBC_00022	10220600	33	Protocluster	number	1.34'	9766689	9792230	4669160	4669160	0.913676
terpene	terpene	CP108299	NBC_00022	10220600	5	Protocluster	number	1.6'	970733	990962	-4129450	4129450	-0.808064
terpene	terpene	CP108302	NBC_00019	11287307	22	Protocluster	number	1.23'	6793322	6812245	1159130	1159130	0.205386
terpene	terpene	CP108302	NBC_00019	11287307	23	Protocluster	number	1.24'	6971736	6991569	1337999	1337999	0.23708
terpene	terpene	CP108302	NBC_00019	11287307	25	Protocluster	number	1.26'	8005348	8025216	2371630	2371630	0.42023
terpene	terpene	CP108302	NBC_00019	11287307	28	Protocluster	number	1.29'	8825267	8851883	3194920	3194920	0.566108
terpene	terpene	CP108302	NBC_00019	11287307	4	Protocluster	number	1.5'	755774	774977	-4878278	4878278	-0.864383
terpene	terpene	CP108304	NBC_00016	10227930	20	Protocluster	number	1.21'	1252553	1271258	-3852060	3852060	-0.753243
terpene	terpene	CP108304	NBC_00016	10227930	31	Protocluster	number	1.32'	6628313	6646780	1523580	1523580	0.297925
terpene	terpene	CP108304	NBC_00016	10227930	33	Protocluster	number	1.34'	7614577	7636353	2511500	2511500	0.491106
terpene	terpene	CP108304	NBC_00016	10227930	38	Protocluster	number	1.39'	8355126	8381834	3254515	3254515	0.636398
terpene	terpene	CP108306	NBC_00015	9988155	15	Protocluster	number	1.16'	1231729	1251657	-3752380	3752380	-0.751366
terpene	terpene	CP108306	NBC_00015	9988155	28	Protocluster	number	1.29'	6724205	6744247	1740150	1740150	0.348443
terpene	terpene	CP108306	NBC_00015	9988155	30	Protocluster	number	1.31'	7679279	7701156	2696140	2696140	0.539867
terpene	terpene	CP108306	NBC_00015	9988155	35	Protocluster	number	1.36'	8367322	8394030	3386600	3386600	0.678123
terpene	terpene	CP108309	NBC_00012	8603417	10	Protocluster	number	1.11'	1289821	1313136	-3000230	3000230	-0.697451
terpene	terpene	CP108309	NBC_00012	8603417	14	Protocluster	number	1.15'	2757444	2777037	-1534468	1534468	-0.356711
terpene	terpene	CP108309	NBC_00012	8603417	20	Protocluster	number	1.21'	7172230	7191953	2880383	2880383	0.66959
terpene	terpene	CP108309	NBC_00012	8603417	23	Protocluster	number	1.24'	7268873	7287364	2976410	2976410	0.691913
terpene	terpene	CP108309	NBC_00012	8603417	33	Protocluster	number	1.34'	8334452	8356665	4043850	4043850	0.940057
terpene	terpene	CP108309	NBC_00012	8603417	8	Protocluster	number	1.9'	1112202	1131406	-3179900	3179900	-0.739218
terpene	terpene	CP108312	NBC_00009	8964405	12	Protocluster	number	1.13'	6321937	6341446	1849489	1849489	0.41263
terpene	terpene	CP108312	NBC_00009	8964405	21	Protocluster	number	1.22'	7305702	7327199	2834248	2834248	0.632334
terpene	terpene	CP108312	NBC_00009	8964405	24	Protocluster	number	1.25'	7929107	7955761	3460230	3460230	0.771993
terpene	terpene	CP108313	NBC_00008	8550141	11	Protocluster	number	1.12'	1218010	1237784	-3047170	3047170	-0.712777
terpene	terpene	CP108313	NBC_00008	8550141	13	Protocluster	number	1.14'	2387157	2406534	-1878225	1878225	-0.439344
terpene	terpene	CP108313	NBC_00008	8550141	19	Protocluster	number	1.20'	7376736	7396811	3111703	3111703	0.727872
terpene	terpene	CP108313	NBC_00008	8550141	25	Protocluster	number	1.26'	8377904	8400117	4113940	4113940	0.962309
terpene	terpene	CP108313	NBC_00008	8550141	4	Protocluster	number	1.5'	497336	522299	-3765253	3765253	-0.880746
terpene	terpene	CP108313	NBC_00008	8550141	7	Protocluster	number	1.8'	779675	805694	-3482386	3482386	-0.81458
terpene	terpene	CP108316	NBC_00005	11027269	26	Protocluster	number	1.27'	6992775	7012806	1489156	1489156	0.270086
terpene	terpene	CP108316	NBC_00005	11027269	2	Protocluster	number	1.3'	486023	505941	-5017650	5017650	-0.910044
terpene	terpene	CP108316	NBC_00005	11027269	32	Protocluster	number	1.33'	8153784	8170483	2648499	2648499	0.480354
terpene	terpene	CP108316	NBC_00005	11027269	35	Protocluster	number	1.36'	8849267	8873611	3347800	3347800	0.607186
terpene	terpene	CP108316	NBC_00005	11027269	36	Protocluster	number	1.37'	9451701	9472590	3948511	3948511	0.716136
terpene	terpene	CP108316	NBC_00005	11027269	40	Protocluster	number	1.41'	10229732	10250667	4726565	4726565	0.85725
terpene	terpene	CP108316	NBC_00005	11027269	4	Protocluster	number	1.5'	893115	913875	-4610140	4610140	-0.836134
terpene	terpene	CP108318	NBC_00003	8698839	11	Protocluster	number	1.12'	1614010	1634829	-2725000	2725000	-0.62652
terpene	terpene	CP108318	NBC_00003	8698839	28	Protocluster	number	1.29'	4207329	4228668	-131421	131421	-0.0302158
terpene	terpene	CP108318	NBC_00003	8698839	48	Protocluster	number	1.49'	7918552	7939094	3579400	3579400	0.82296
terpene	terpene	CP108318	NBC_00003	8698839	54	Protocluster	number	1.55'	8233996	8251323	3893240	3893240	0.895117
terpene	terpene	CP108318	NBC_00003	8698839	59	Protocluster	number	1.60'	8622171	8644135	4283730	4283730	0.984897
terpene	terpene	CP108318	NBC_00003	8698839	6	Protocluster	number	1.7'	1140965	1165446	-3196214	3196214	-0.73486
terpene	terpene	CP108321	NBC_00002	11315041	19	Protocluster	number	1.20'	7146629	7166909	1499250	1499250	0.265001
terpene	terpene	CP108321	NBC_00002	11315041	24	Protocluster	number	1.25'	8186271	8205630	2538430	2538430	0.448682
terpene	terpene	CP108321	NBC_00002	11315041	28	Protocluster	number	1.29'	9003353	9027467	3357890	3357890	0.593527
terpene	terpene	CP108321	NBC_00002	11315041	32	Protocluster	number	1.33'	10113645	10137313	4467960	4467960	0.789738
terpene	terpene	CP108321	NBC_00002	11315041	37	Protocluster	number	1.38'	11219874	11241709	5573271	5573271	0.985108
terpene	terpene	CP108321	NBC_00002	11315041	4	Protocluster	number	1.5'	1054103	1073820	-4593559	4593559	-0.811939
terpene	terpene	CP108321	NBC_00002	11315041	5	Protocluster	number	1.6'	1389286	1408168	-4258790	4258790	-0.752766
terpene	terpene	CP108321	NBC_00002	11315041	6	Protocluster	number	1.7'	2410596	2430191	-3237127	3237127	-0.572181
terpene	terpene	CP108322	NBC_00001	10841726	16	Protocluster	number	1.17'	7151509	7171842	1740810	1740810	0.321132
terpene	terpene	CP108322	NBC_00001	10841726	1	Protocluster	number	1.2'	810109	830978	-4600320	4600320	-0.848632
terpene	terpene	CP108322	NBC_00001	10841726	27	Protocluster	number	1.28'	8386525	8407165	2975982	2975982	0.548987
terpene	terpene	CP108322	NBC_00001	10841726	30	Protocluster	number	1.31'	9168685	9192830	3759890	3759890	0.693596
terpene	terpene	CP108322	NBC_00001	10841726	33	Protocluster	number	1.34'	10232442	10258153	4824430	4824430	0.889975
terpene	terpene	CP108322	NBC_00001	10841726	3	Protocluster	number	1.4'	1184158	1203506	-4227031	4227031	-0.779771
terpene	terpene	CP108322	NBC_00001	10841726	6	Protocluster	number	1.7'	2309791	2328771	-3101582	3101582	-0.572156
terpene	terpene	CP108323	NBC_00616	7528880	0	Protocluster	number	1.1'	65689	83355	-3689918	3689918	-0.980204
terpene	terpene	CP108323	NBC_00616	7528880	20	Protocluster	number	1.21'	4982590	5002701	1228210	1228210	0.326266
terpene	terpene	CP108323	NBC_00616	7528880	26	Protocluster	number	1.27'	5965447	5984375	2210471	2210471	0.587198
terpene	terpene	CP108323	NBC_00616	7528880	29	Protocluster	number	1.30'	6458524	6485338	2707491	2707491	0.719228
terpene	terpene	CP108323	NBC_00616	7528880	4	Protocluster	number	1.5'	400521	420288	-3354040	3354040	-0.89098
terpene	terpene	CP108323	NBC_00616	7528880	6	Protocluster	number	1.7'	466482	486893	-3287750	3287750	-0.87337
terpene	terpene	CP108323	NBC_00616	7528880	8	Protocluster	number	1.9'	676416	707479	-3072490	3072490	-0.816188
terpene	terpene	CP108324	NBC_00595	7533398	0	Protocluster	number	1.1'	63286	80877	-3694620	3694620	-0.980864
terpene	terpene	CP108324	NBC_00595	7533398	11	Protocluster	number	1.12'	758666	789751	-2992490	2992490	-0.79446
terpene	terpene	CP108324	NBC_00595	7533398	21	Protocluster	number	1.22'	5027009	5047249	1270430	1270430	0.337279
terpene	terpene	CP108324	NBC_00595	7533398	27	Protocluster	number	1.28'	6015724	6034728	2258527	2258527	0.599604
terpene	terpene	CP108324	NBC_00595	7533398	30	Protocluster	number	1.31'	6463053	6489840	2709750	2709750	0.719396
terpene	terpene	CP108324	NBC_00595	7533398	4	Protocluster	number	1.5'	395973	415741	-3360842	3360842	-0.892251
terpene	terpene	CP108324	NBC_00595	7533398	9	Protocluster	number	1.10'	551294	570202	-3205951	3205951	-0.85113
terpene	terpene	CP108325	NBC_00522	7520670	0	Protocluster	number	1.1'	62505	80102	-3689030	3689030	-0.981038
terpene	terpene	CP108325	NBC_00522	7520670	11	Protocluster	number	1.12'	756719	787804	-2988070	2988070	-0.794629
terpene	terpene	CP108325	NBC_00522	7520670	21	Protocluster	number	1.22'	5022191	5042395	1271958	1271958	0.338257
terpene	terpene	CP108325	NBC_00522	7520670	27	Protocluster	number	1.28'	6010895	6029895	2260060	2260060	0.601026
terpene	terpene	CP108325	NBC_00522	7520670	30	Protocluster	number	1.31'	6456914	6483701	2709970	2709970	0.720672
terpene	terpene	CP108325	NBC_00522	7520670	4	Protocluster	number	1.5'	394105	413873	-3356346	3356346	-0.892566
terpene	terpene	CP108325	NBC_00522	7520670	9	Protocluster	number	1.10'	549449	568357	-3201432	3201432	-0.851369
terpene	terpene	CP108326	NBC_00521	7415029	0	Protocluster	number	1.1'	63417	81012	-3635300	3635300	-0.980522
terpene	terpene	CP108326	NBC_00521	7415029	18	Protocluster	number	1.19'	4919551	4939709	1222120	1222120	0.329633
terpene	terpene	CP108326	NBC_00521	7415029	24	Protocluster	number	1.25'	5876756	5895760	2178740	2178740	0.587655
terpene	terpene	CP108326	NBC_00521	7415029	27	Protocluster	number	1.28'	6352223	6379037	2658120	2658120	0.716955
terpene	terpene	CP108326	NBC_00521	7415029	4	Protocluster	number	1.5'	395262	415020	-3302370	3302370	-0.890723
terpene	terpene	CP108326	NBC_00521	7415029	6	Protocluster	number	1.7'	461212	481651	-3236083	3236083	-0.872844
terpene	terpene	CP108326	NBC_00521	7415029	8	Protocluster	number	1.9'	671025	702144	-3020930	3020930	-0.814813
terpene	terpene	CP108329	NBC_00504	7637261	0	Protocluster	number	1.1'	69939	87557	-3739880	3739880	-0.979377
terpene	terpene	CP108329	NBC_00504	7637261	11	Protocluster	number	1.12'	771230	802360	-3031840	3031840	-0.79396
terpene	terpene	CP108329	NBC_00504	7637261	21	Protocluster	number	1.22'	5155282	5175364	1346690	1346690	0.352663
terpene	terpene	CP108329	NBC_00504	7637261	27	Protocluster	number	1.28'	6125912	6144832	2316740	2316740	0.606694
terpene	terpene	CP108329	NBC_00504	7637261	30	Protocluster	number	1.31'	6560747	6587534	2755510	2755510	0.721596
terpene	terpene	CP108329	NBC_00504	7637261	4	Protocluster	number	1.5'	410174	429942	-3398570	3398570	-0.889997
terpene	terpene	CP108329	NBC_00504	7637261	9	Protocluster	number	1.10'	563849	582839	-3245290	3245290	-0.849857
terpene	terpene	CP108330	NBC_00489	7531893	0	Protocluster	number	1.1'	62951	80542	-3694200	3694200	-0.980949
terpene	terpene	CP108330	NBC_00489	7531893	11	Protocluster	number	1.12'	758374	789459	-2992030	2992030	-0.794496
terpene	terpene	CP108330	NBC_00489	7531893	21	Protocluster	number	1.22'	5025903	5046143	1270080	1270080	0.337254
terpene	terpene	CP108330	NBC_00489	7531893	27	Protocluster	number	1.28'	6014619	6033623	2258170	2258170	0.599629
terpene	terpene	CP108330	NBC_00489	7531893	30	Protocluster	number	1.31'	6461948	6488735	2709395	2709395	0.719446
terpene	terpene	CP108330	NBC_00489	7531893	4	Protocluster	number	1.5'	395638	415406	-3360420	3360420	-0.892318
terpene	terpene	CP108330	NBC_00489	7531893	9	Protocluster	number	1.10'	550959	569867	-3205530	3205530	-0.851188
terpene	terpene	CP108333	NBC_00187	10187121	13	Protocluster	number	1.14'	1392980	1411354	-3691390	3691390	-0.724717
terpene	terpene	CP108333	NBC_00187	10187121	14	Protocluster	number	1.15'	1476207	1494054	-3608430	3608430	-0.70843
terpene	terpene	CP108333	NBC_00187	10187121	18	Protocluster	number	1.19'	1948194	1972844	-3133040	3133040	-0.615098
terpene	terpene	CP108333	NBC_00187	10187121	23	Protocluster	number	1.24'	2802900	2823868	-2280180	2280180	-0.447659
terpene	terpene	CP108333	NBC_00187	10187121	29	Protocluster	number	1.30'	6286669	6306917	1203230	1203230	0.236226
terpene	terpene	CP108333	NBC_00187	10187121	37	Protocluster	number	1.38'	8905726	8926775	3822690	3822690	0.750495
terpene	terpene	CP108333	NBC_00187	10187121	6	Protocluster	number	1.7'	968265	986947	-4115950	4115950	-0.808069
terpene	terpene	CP108333	NBC_00187	10187121	7	Protocluster	number	1.8'	1143598	1162448	-3940540	3940540	-0.773632
terpene	terpene	CP108334	NBC_00131	8691171	23	Protocluster	number	1.24'	6827217	6848341	2492190	2492190	0.573499
terpene	terpene	CP108334	NBC_00131	8691171	26	Protocluster	number	1.27'	7235614	7262292	2903370	2903370	0.668119
terpene	terpene	CP108334	NBC_00131	8691171	32	Protocluster	number	1.33'	7954144	7974576	3618770	3618770	0.832746
terpene	terpene	CP108334	NBC_00131	8691171	33	Protocluster	number	1.34'	8041004	8062356	3706090	3706090	0.85284
terpene	terpene	CP108334	NBC_00131	8691171	3	Protocluster	number	1.4'	334941	354617	-4000810	4000810	-0.920661
terpene	terpene	CP108339	NBC_00023	7551461	0	Protocluster	number	1.1'	83825	101409	-3683110	3683110	-0.97547
terpene	terpene	CP108339	NBC_00023	7551461	18	Protocluster	number	1.19'	5076623	5096876	1311019	1311019	0.347223
terpene	terpene	CP108339	NBC_00023	7551461	24	Protocluster	number	1.25'	6024938	6043952	2258710	2258710	0.598218
terpene	terpene	CP108339	NBC_00023	7551461	27	Protocluster	number	1.28'	6498645	6525459	2736320	2736320	0.724713
terpene	terpene	CP108339	NBC_00023	7551461	5	Protocluster	number	1.6'	517539	537729	-3248100	3248100	-0.860257
terpene	terpene	CP108339	NBC_00023	7551461	7	Protocluster	number	1.8'	728412	759477	-3031786	3031786	-0.802967
terpene	terpene	CP108341	NBC_00017	9188115	0	Protocluster	number	1.1'	33985	52578	-4550776	4550776	-0.990579
terpene	terpene	CP108341	NBC_00017	9188115	12	Protocluster	number	1.13'	1261064	1281499	-3322776	3322776	-0.723277
terpene	terpene	CP108341	NBC_00017	9188115	18	Protocluster	number	1.19'	2955585	2975452	-1628539	1628539	-0.354488
terpene	terpene	CP108341	NBC_00017	9188115	32	Protocluster	number	1.33'	6231597	6251657	1647570	1647570	0.358631
terpene	terpene	CP108341	NBC_00017	9188115	34	Protocluster	number	1.35'	7255369	7276813	2672030	2672030	0.581627
terpene	terpene	CP108341	NBC_00017	9188115	38	Protocluster	number	1.39'	7977458	8004376	3396860	3396860	0.739403
terpene	terpene	CP108341	NBC_00017	9188115	5	Protocluster	number	1.6'	328691	347747	-4255840	4255840	-0.926379
terpene	terpene	CP108342	NBC_00293	8816646	19	Protocluster	number	1.20'	2843031	2863146	-1555230	1555230	-0.352794
terpene	terpene	CP108342	NBC_00293	8816646	30	Protocluster	number	1.31'	6209122	6229164	1810820	1810820	0.410773
terpene	terpene	CP108342	NBC_00293	8816646	33	Protocluster	number	1.34'	7328610	7349387	2930680	2930680	0.664806
terpene	terpene	CP108342	NBC_00293	8816646	36	Protocluster	number	1.37'	8178192	8199199	3780370	3780370	0.857553
terpene	terpene	CP108342	NBC_00293	8816646	9	Protocluster	number	1.10'	1158633	1183580	-3237220	3237220	-0.734343
terpene	terpene	CP108343	NBC_00478	7646405	0	Protocluster	number	1.1'	65789	83418	-3748599	3748599	-0.980487
terpene	terpene	CP108343	NBC_00478	7646405	10	Protocluster	number	1.11'	627127	647007	-3186140	3186140	-0.833369
terpene	terpene	CP108343	NBC_00478	7646405	12	Protocluster	number	1.13'	835386	866495	-2972262	2972262	-0.777427
terpene	terpene	CP108343	NBC_00478	7646405	22	Protocluster	number	1.23'	5084359	5104472	1271213	1271213	0.3325
terpene	terpene	CP108343	NBC_00478	7646405	28	Protocluster	number	1.29'	6047734	6066662	2234000	2234000	0.584327
terpene	terpene	CP108343	NBC_00478	7646405	31	Protocluster	number	1.32'	6567794	6594581	2757985	2757985	0.721381
terpene	terpene	CP108343	NBC_00478	7646405	4	Protocluster	number	1.5'	400116	419879	-3413205	3413205	-0.892761
terpene	terpene	CP108344	NBC_00238	7518633	10	Protocluster	number	1.11'	656251	679493	-3091440	3091440	-0.822341
terpene	terpene	CP108344	NBC_00238	7518633	18	Protocluster	number	1.19'	5177181	5197887	1428220	1428220	0.379915
terpene	terpene	CP108344	NBC_00238	7518633	19	Protocluster	number	1.20'	6106805	6127541	2357860	2357860	0.627204
terpene	terpene	CP108344	NBC_00238	7518633	21	Protocluster	number	1.22'	6301612	6326034	2554510	2554510	0.679514
terpene	terpene	CP108344	NBC_00238	7518633	22	Protocluster	number	1.23'	6705415	6732124	2959453	2959453	0.787232
terpene	terpene	CP108345	NBC_00221	11224598	13	Protocluster	number	1.14'	1391421	1409795	-4211691	4211691	-0.75044
terpene	terpene	CP108345	NBC_00221	11224598	14	Protocluster	number	1.15'	1474613	1492485	-4128750	4128750	-0.735661
terpene	terpene	CP108345	NBC_00221	11224598	18	Protocluster	number	1.19'	1946539	1971192	-3653430	3653430	-0.650969
terpene	terpene	CP108345	NBC_00221	11224598	23	Protocluster	number	1.24'	2801208	2822167	-2800610	2800610	-0.499013
terpene	terpene	CP108345	NBC_00221	11224598	27	Protocluster	number	1.28'	5986669	6006865	384468	384468	0.0685045
terpene	terpene	CP108345	NBC_00221	11224598	34	Protocluster	number	1.35'	8567682	8588731	2965910	2965910	0.528466
terpene	terpene	CP108345	NBC_00221	11224598	6	Protocluster	number	1.7'	966806	985487	-4636150	4636150	-0.82607
terpene	terpene	CP108345	NBC_00221	11224598	7	Protocluster	number	1.8'	1142117	1160966	-4460760	4460760	-0.794819
terpene	terpene	CP108346	NBC_01360	11497089	18	Protocluster	number	1.19'	7372320	7392879	1634055	1634055	0.284255
terpene	terpene	CP108346	NBC_01360	11497089	1	Protocluster	number	1.2'	1444118	1463817	-4294577	4294577	-0.747072
terpene	terpene	CP108346	NBC_01360	11497089	23	Protocluster	number	1.24'	8431750	8453550	2694110	2694110	0.46866
terpene	terpene	CP108346	NBC_01360	11497089	26	Protocluster	number	1.27'	9137136	9161284	3400670	3400670	0.591571
terpene	terpene	CP108346	NBC_01360	11497089	29	Protocluster	number	1.30'	9926965	9948210	4189043	4189043	0.728714
terpene	terpene	CP108346	NBC_01360	11497089	2	Protocluster	number	1.3'	1795487	1814897	-3943350	3943350	-0.685974
terpene	terpene	CP108346	NBC_01360	11497089	30	Protocluster	number	1.31'	10353833	10377677	4617210	4617210	0.803196
terpene	terpene	CP108346	NBC_01360	11497089	34	Protocluster	number	1.35'	11119383	11140345	5381320	5381320	0.936119
terpene	terpene	CP108346	NBC_01360	11497089	3	Protocluster	number	1.4'	2818489	2837540	-2920530	2920530	-0.508047
terpene	terpene	CP108347	NBC_01359	9038935	17	Protocluster	number	1.18'	1611239	1636764	-2895466	2895466	-0.640665
terpene	terpene	CP108347	NBC_01359	9038935	24	Protocluster	number	1.25'	4256042	4277624	-252634	252634	-0.0558991
terpene	terpene	CP108347	NBC_01359	9038935	28	Protocluster	number	1.29'	6424650	6444428	1915070	1915070	0.423738
terpene	terpene	CP108347	NBC_01359	9038935	2	Protocluster	number	1.3'	628354	652677	-3878952	3878952	-0.858276
terpene	terpene	CP108347	NBC_01359	9038935	45	Protocluster	number	1.46'	8488070	8509551	3979343	3979343	0.880489
terpene	terpene	CP108349	NBC_01358	9442996	18	Protocluster	number	1.19'	7965888	7986082	3254487	3254487	0.689291
terpene	terpene	CP108349	NBC_01358	9442996	31	Protocluster	number	1.32'	9159472	9181685	4449080	4449080	0.942303
terpene	terpene	CP108349	NBC_01358	9442996	3	Protocluster	number	1.4'	1333384	1358431	-3375590	3375590	-0.71494
terpene	terpene	CP108349	NBC_01358	9442996	9	Protocluster	number	1.10'	3011217	3029009	-1701385	1701385	-0.360349
terpene	terpene	CP108350	NBC_01356	10293779	16	Protocluster	number	1.17'	2030404	2048146	-3107610	3107610	-0.603784
terpene	terpene	CP108350	NBC_01356	10293779	23	Protocluster	number	1.24'	6884835	6904158	1747607	1747607	0.339546
terpene	terpene	CP108350	NBC_01356	10293779	25	Protocluster	number	1.26'	8006265	8025956	2869221	2869221	0.557467
terpene	terpene	CP108350	NBC_01356	10293779	29	Protocluster	number	1.30'	8965541	8989843	3830800	3830800	0.744294
terpene	terpene	CP108350	NBC_01356	10293779	2	Protocluster	number	1.3'	90960	111086	-5045870	5045870	-0.980373
terpene	terpene	CP108350	NBC_01356	10293779	35	Protocluster	number	1.36'	9604529	9624539	4467640	4467640	0.868027
terpene	terpene	CP108350	NBC_01356	10293779	41	Protocluster	number	1.42'	10182511	10203584	5046158	5046158	0.980429
terpene	terpene	CP108351	NBC_01355	7734989	15	Protocluster	number	1.16'	2053616	2073309	-1804032	1804032	-0.46646
terpene	terpene	CP108351	NBC_01355	7734989	25	Protocluster	number	1.26'	5436770	5456535	1579158	1579158	0.408316
terpene	terpene	CP108351	NBC_01355	7734989	29	Protocluster	number	1.30'	6465361	6485934	2608153	2608153	0.674378
terpene	terpene	CP108351	NBC_01355	7734989	30	Protocluster	number	1.31'	6766104	6786483	2908799	2908799	0.752115
terpene	terpene	CP108351	NBC_01355	7734989	36	Protocluster	number	1.37'	7182592	7204835	3326219	3326219	0.860045
terpene	terpene	CP108351	NBC_01355	7734989	6	Protocluster	number	1.7'	374746	399308	-3480470	3480470	-0.899929
terpene	terpene	CP108351	NBC_01355	7734989	9	Protocluster	number	1.10'	697216	722205	-3157784	3157784	-0.816493
terpene	terpene	CP108352	NBC_01353	8472668	11	Protocluster	number	1.12'	1529102	1554458	-2694554	2694554	-0.636058
terpene	terpene	CP108352	NBC_01353	8472668	19	Protocluster	number	1.20'	3262183	3282440	-964022	964022	-0.22756
terpene	terpene	CP108352	NBC_01353	8472668	28	Protocluster	number	1.29'	7904631	7926820	3679390	3679390	0.868532
terpene	terpene	CP108352	NBC_01353	8472668	3	Protocluster	number	1.4'	903425	924158	-3322540	3322540	-0.784296
terpene	terpene	CP108352	NBC_01353	8472668	9	Protocluster	number	1.10'	1482146	1497469	-2746530	2746530	-0.648327
terpene	terpene	CP108354	NBC_01352	11274169	16	Protocluster	number	1.17'	7106402	7125553	1478893	1478893	0.262351
terpene	terpene	CP108354	NBC_01352	11274169	17	Protocluster	number	1.18'	7270066	7289982	1642940	1642940	0.291452
terpene	terpene	CP108354	NBC_01352	11274169	20	Protocluster	number	1.21'	8398003	8419814	2771824	2771824	0.491712
terpene	terpene	CP108354	NBC_01352	11274169	22	Protocluster	number	1.23'	9163912	9188173	3538958	3538958	0.627799
terpene	terpene	CP108354	NBC_01352	11274169	28	Protocluster	number	1.29'	9732103	9753134	4105534	4105534	0.728308
terpene	terpene	CP108354	NBC_01352	11274169	3	Protocluster	number	1.4'	935180	955624	-4691680	4691680	-0.832288
terpene	terpene	CP108356	NBC_01351	8455151	12	Protocluster	number	1.13'	1338233	1364874	-2876022	2876022	-0.680301
terpene	terpene	CP108356	NBC_01351	8455151	17	Protocluster	number	1.18'	1841394	1863242	-2375260	2375260	-0.561849
terpene	terpene	CP108356	NBC_01351	8455151	26	Protocluster	number	1.27'	4420194	4441294	203168	203168	0.0480578
terpene	terpene	CP108356	NBC_01351	8455151	2	Protocluster	number	1.3'	610383	626310	-3609229	3609229	-0.853735
terpene	terpene	CP108359	NBC_01347	7680165	16	Protocluster	number	1.17'	2222752	2242445	-1607484	1607484	-0.418607
terpene	terpene	CP108359	NBC_01347	7680165	25	Protocluster	number	1.26'	5521664	5542168	1691830	1691830	0.440571
terpene	terpene	CP108359	NBC_01347	7680165	29	Protocluster	number	1.30'	6492477	6513064	2662688	2662688	0.693393
terpene	terpene	CP108359	NBC_01347	7680165	30	Protocluster	number	1.31'	6793419	6813808	2963531	2963531	0.771736
terpene	terpene	CP108359	NBC_01347	7680165	36	Protocluster	number	1.37'	7211328	7233571	3382367	3382367	0.880806
terpene	terpene	CP108359	NBC_01347	7680165	6	Protocluster	number	1.7'	525767	550336	-3302031	3302031	-0.859885
terpene	terpene	CP108359	NBC_01347	7680165	9	Protocluster	number	1.10'	851707	876713	-2975870	2975870	-0.774949
terpene	terpene	CP108360	NBC_01346	8434431	12	Protocluster	number	1.13'	695531	721714	-3508593	3508593	-0.831969
terpene	terpene	CP108360	NBC_01346	8434431	18	Protocluster	number	1.19'	1369313	1388844	-2838137	2838137	-0.672988
terpene	terpene	CP108360	NBC_01346	8434431	20	Protocluster	number	1.21'	2305658	2320653	-1904060	1904060	-0.451497
terpene	terpene	CP108360	NBC_01346	8434431	36	Protocluster	number	1.37'	7027017	7046051	2819320	2819320	0.668526
terpene	terpene	CP108360	NBC_01346	8434431	49	Protocluster	number	1.50'	7903536	7925749	3697427	3697427	0.876746
terpene	terpene	CP108360	NBC_01346	8434431	4	Protocluster	number	1.5'	183764	207158	-4021750	4021750	-0.953651
terpene	terpene	CP108361	NBC_01344	7648620	10	Protocluster	number	1.11'	885008	910010	-2926801	2926801	-0.765315
terpene	terpene	CP108361	NBC_01344	7648620	15	Protocluster	number	1.16'	2217649	2237359	-1596806	1596806	-0.417541
terpene	terpene	CP108361	NBC_01344	7648620	24	Protocluster	number	1.25'	5491719	5511502	1677300	1677300	0.438589
terpene	terpene	CP108361	NBC_01344	7648620	28	Protocluster	number	1.29'	6447551	6468155	2633543	2633543	0.688632
terpene	terpene	CP108361	NBC_01344	7648620	29	Protocluster	number	1.30'	6751162	6771551	2937050	2937050	0.767995
terpene	terpene	CP108361	NBC_01344	7648620	37	Protocluster	number	1.38'	7212709	7234952	3399520	3399520	0.888924
terpene	terpene	CP108361	NBC_01344	7648620	7	Protocluster	number	1.8'	561243	585819	-3250779	3250779	-0.85003
terpene	terpene	CP108362	NBC_01343	8297176	18	Protocluster	number	1.19'	6414916	6431198	2274469	2274469	0.548251
terpene	terpene	CP108362	NBC_01343	8297176	19	Protocluster	number	1.20'	6756167	6781976	2620480	2620480	0.631656
terpene	terpene	CP108362	NBC_01343	8297176	22	Protocluster	number	1.23'	7217389	7237111	3078662	3078662	0.742099
terpene	terpene	CP108362	NBC_01343	8297176	29	Protocluster	number	1.30'	7569038	7588021	3429940	3429940	0.826773
terpene	terpene	CP108362	NBC_01343	8297176	33	Protocluster	number	1.34'	7654523	7688561	3522954	3522954	0.849194
terpene	terpene	CP108362	NBC_01343	8297176	3	Protocluster	number	1.4'	506136	525964	-3632538	3632538	-0.875608
terpene	terpene	CP108362	NBC_01343	8297176	4	Protocluster	number	1.5'	748779	768329	-3390034	3390034	-0.817154
terpene	terpene	CP108364	NBC_01341	7411387	19	Protocluster	number	1.20'	6173003	6192872	2477244	2477244	0.668497
terpene	terpene	CP108364	NBC_01341	7411387	21	Protocluster	number	1.22'	6444072	6464279	2748482	2748482	0.741692
terpene	terpene	CP108364	NBC_01341	7411387	28	Protocluster	number	1.29'	6838909	6861170	3144346	3144346	0.848518
terpene	terpene	CP108364	NBC_01341	7411387	2	Protocluster	number	1.3'	682823	707809	-3010380	3010380	-0.812366
terpene	terpene	CP108364	NBC_01341	7411387	5	Protocluster	number	1.6'	942329	968218	-2750420	2750420	-0.742215
terpene	terpene	CP108364	NBC_01341	7411387	8	Protocluster	number	1.9'	2354653	2368078	-1344328	1344328	-0.362774
terpene	terpene	CP108365	NBC_01340	10308083	14	Protocluster	number	1.15'	6474603	6494392	1330456	1330456	0.258138
terpene	terpene	CP108365	NBC_01340	10308083	20	Protocluster	number	1.21'	7616729	7637902	2473274	2473274	0.479871
terpene	terpene	CP108365	NBC_01340	10308083	27	Protocluster	number	1.28'	8674942	8699429	3533144	3533144	0.685509
terpene	terpene	CP108365	NBC_01340	10308083	33	Protocluster	number	1.34'	9476853	9496438	4332604	4332604	0.840623
terpene	terpene	CP108365	NBC_01340	10308083	35	Protocluster	number	1.36'	9818817	9839875	4675300	4675300	0.907113
terpene	terpene	CP108367	NBC_01338	8429929	11	Protocluster	number	1.12'	516365	534218	-3689673	3689673	-0.875375
terpene	terpene	CP108367	NBC_01338	8429929	15	Protocluster	number	1.16'	901342	927444	-3300570	3300570	-0.78306
terpene	terpene	CP108367	NBC_01338	8429929	23	Protocluster	number	1.24'	2394730	2413918	-1810640	1810640	-0.429574
terpene	terpene	CP108367	NBC_01338	8429929	39	Protocluster	number	1.40'	7254258	7273103	3048716	3048716	0.723308
terpene	terpene	CP108367	NBC_01338	8429929	53	Protocluster	number	1.54'	8206416	8228629	4002558	4002558	0.949607
terpene	terpene	CP108367	NBC_01338	8429929	5	Protocluster	number	1.6'	214001	237259	-3989330	3989330	-0.946468
terpene	terpene	CP108368	NBC_01337	8811944	12	Protocluster	number	1.13'	1365064	1389834	-3028523	3028523	-0.687368
terpene	terpene	CP108368	NBC_01337	8811944	15	Protocluster	number	1.16'	2069210	2088652	-2327041	2327041	-0.528156
terpene	terpene	CP108368	NBC_01337	8811944	23	Protocluster	number	1.24'	4077154	4097569	-318610	318610	-0.0723132
terpene	terpene	CP108368	NBC_01337	8811944	2	Protocluster	number	1.3'	283216	308364	-4110182	4110182	-0.932866
terpene	terpene	CP108368	NBC_01337	8811944	43	Protocluster	number	1.44'	7853963	7874812	3458420	3458420	0.784939
terpene	terpene	CP108368	NBC_01337	8811944	50	Protocluster	number	1.51'	8264170	8285687	3868960	3868960	0.878117
terpene	terpene	CP108369	NBC_01336	9576147	14	Protocluster	number	1.15'	2814582	2833340	-1964110	1964110	-0.410209
terpene	terpene	CP108369	NBC_01336	9576147	23	Protocluster	number	1.24'	7713876	7734074	2935900	2935900	0.613169
terpene	terpene	CP108369	NBC_01336	9576147	39	Protocluster	number	1.40'	9087465	9109678	4310498	4310498	0.900257
terpene	terpene	CP108369	NBC_01336	9576147	7	Protocluster	number	1.8'	1022938	1047984	-3752610	3752610	-0.783741
terpene	terpene	CP108370	NBC_01335	8204033	13	Protocluster	number	1.14'	655527	672693	-3437910	3437910	-0.838102
terpene	terpene	CP108370	NBC_01335	8204033	17	Protocluster	number	1.18'	1167658	1187136	-2924620	2924620	-0.712971
terpene	terpene	CP108370	NBC_01335	8204033	19	Protocluster	number	1.20'	2238203	2258783	-1853520	1853520	-0.451856
terpene	terpene	CP108370	NBC_01335	8204033	25	Protocluster	number	1.26'	5615225	5635153	1523170	1523170	0.371322
terpene	terpene	CP108370	NBC_01335	8204033	39	Protocluster	number	1.40'	7138219	7163067	3048630	3048630	0.743203
terpene	terpene	CP108370	NBC_01335	8204033	3	Protocluster	number	1.4'	125492	145979	-3966281	3966281	-0.96691
terpene	terpene	CP108370	NBC_01335	8204033	40	Protocluster	number	1.41'	7267658	7294588	3179110	3179110	0.775012
terpene	terpene	CP108376	NBC_01333	8784835	1	Protocluster	number	1.2'	153136	173756	-4228970	4228970	-0.962789
terpene	terpene	CP108376	NBC_01333	8784835	33	Protocluster	number	1.34'	6184675	6203519	1801680	1801680	0.41018
terpene	terpene	CP108376	NBC_01333	8784835	35	Protocluster	number	1.36'	7217444	7237758	2835180	2835180	0.645471
terpene	terpene	CP108376	NBC_01333	8784835	36	Protocluster	number	1.37'	7618918	7645488	3239790	3239790	0.737587
terpene	terpene	CP108376	NBC_01333	8784835	9	Protocluster	number	1.10'	1203617	1222724	-3179247	3179247	-0.723803
terpene	terpene	CP108378	NBC_01332	8550177	24	Protocluster	number	1.25'	5645424	5665489	1380368	1380368	0.322886
terpene	terpene	CP108378	NBC_01332	8550177	25	Protocluster	number	1.26'	5974808	5994210	1709420	1709420	0.399856
terpene	terpene	CP108378	NBC_01332	8550177	32	Protocluster	number	1.33'	6641744	6663163	2377365	2377365	0.556097
terpene	terpene	CP108378	NBC_01332	8550177	43	Protocluster	number	1.44'	7310004	7336255	3048041	3048041	0.712977
terpene	terpene	CP108378	NBC_01332	8550177	5	Protocluster	number	1.6'	579379	600301	-3685250	3685250	-0.862029
terpene	terpene	CP108378	NBC_01332	8550177	60	Protocluster	number	1.61'	8276511	8297785	4012060	4012060	0.938474
terpene	terpene	CP108379	NBC_01331	7078426	10	Protocluster	number	1.11'	1753948	1774523	-1774980	1774980	-0.501518
terpene	terpene	CP108379	NBC_01331	7078426	11	Protocluster	number	1.12'	2087781	2107888	-1441380	1441380	-0.40726
terpene	terpene	CP108379	NBC_01331	7078426	1	Protocluster	number	1.2'	275778	295974	-3253337	3253337	-0.919226
terpene	terpene	CP108379	NBC_01331	7078426	26	Protocluster	number	1.27'	6621805	6649122	3096250	3096250	0.874841
terpene	terpene	CP108379	NBC_01331	7078426	6	Protocluster	number	1.7'	577289	602451	-2949343	2949343	-0.833333
terpene	terpene	CP108382	NBC_01328	11713170	13	Protocluster	number	1.14'	1360302	1379939	-4486460	4486460	-0.766054
terpene	terpene	CP108382	NBC_01328	11713170	14	Protocluster	number	1.15'	1443438	1462884	-4403424	4403424	-0.751876
terpene	terpene	CP108382	NBC_01328	11713170	18	Protocluster	number	1.19'	2072463	2097163	-3771772	3771772	-0.644022
terpene	terpene	CP108382	NBC_01328	11713170	23	Protocluster	number	1.24'	2993160	3013953	-2853030	2853030	-0.487149
terpene	terpene	CP108382	NBC_01328	11713170	31	Protocluster	number	1.32'	6564411	6584769	718005	718005	0.122598
terpene	terpene	CP108382	NBC_01328	11713170	38	Protocluster	number	1.39'	9182717	9203766	3336660	3336660	0.569728
terpene	terpene	CP108382	NBC_01328	11713170	6	Protocluster	number	1.7'	942746	961796	-4904314	4904314	-0.837402
terpene	terpene	CP108382	NBC_01328	11713170	7	Protocluster	number	1.8'	1112075	1131316	-4734890	4734890	-0.808473
terpene	terpene	CP108385	NBC_01324	8003226	11	Protocluster	number	1.12'	2070848	2090794	-1920792	1920792	-0.480004
terpene	terpene	CP108385	NBC_01324	8003226	17	Protocluster	number	1.18'	6921749	6941795	2930159	2930159	0.732244
terpene	terpene	CP108385	NBC_01324	8003226	23	Protocluster	number	1.24'	7941532	7963745	3951030	3951030	0.987359
terpene	terpene	CP108385	NBC_01324	8003226	4	Protocluster	number	1.5'	550036	576085	-3438550	3438550	-0.859291
terpene	terpene	CP108385	NBC_01324	8003226	8	Protocluster	number	1.9'	1004968	1024333	-2986960	2986960	-0.746439
terpene	terpene	CP108388	NBC_01321	8066451	12	Protocluster	number	1.13'	1877868	1896999	-2145792	2145792	-0.532029
terpene	terpene	CP108388	NBC_01321	8066451	14	Protocluster	number	1.15'	3989426	4008543	-34241	34241	-0.00848973
terpene	terpene	CP108388	NBC_01321	8066451	19	Protocluster	number	1.20'	6570540	6589133	2546611	2546611	0.631408
terpene	terpene	CP108388	NBC_01321	8066451	22	Protocluster	number	1.23'	7045017	7065297	3021930	3021930	0.749259
terpene	terpene	CP108388	NBC_01321	8066451	24	Protocluster	number	1.25'	7392000	7413070	3369310	3369310	0.835388
terpene	terpene	CP108388	NBC_01321	8066451	25	Protocluster	number	1.26'	7423710	7442644	3399950	3399950	0.842985
terpene	terpene	CP108388	NBC_01321	8066451	27	Protocluster	number	1.28'	7800534	7822423	3778253	3778253	0.936782
terpene	terpene	CP108388	NBC_01321	8066451	6	Protocluster	number	1.7'	418283	441733	-3603220	3603220	-0.893384
terpene	terpene	CP108390	NBC_01320	11940402	13	Protocluster	number	1.14'	4540021	4560195	-1420093	1420093	-0.237864
terpene	terpene	CP108390	NBC_01320	11940402	19	Protocluster	number	1.20'	9021636	9041482	3061358	3061358	0.512773
terpene	terpene	CP108390	NBC_01320	11940402	24	Protocluster	number	1.25'	10175504	10197717	4216410	4216410	0.706243
terpene	terpene	CP108390	NBC_01320	11940402	2	Protocluster	number	1.3'	1684720	1703919	-4275880	4275880	-0.716204
terpene	terpene	CP108390	NBC_01320	11940402	8	Protocluster	number	1.9'	2791614	2815992	-3166398	3166398	-0.530367
terpene	terpene	CP108392	NBC_01318	9805183	0	Protocluster	number	1.1'	278695	297978	-4614255	4614255	-0.941187
terpene	terpene	CP108392	NBC_01318	9805183	14	Protocluster	number	1.15'	6265499	6284241	1372280	1372280	0.279909
terpene	terpene	CP108392	NBC_01318	9805183	17	Protocluster	number	1.18'	7780472	7804880	2890080	2890080	0.5895
terpene	terpene	CP108392	NBC_01318	9805183	21	Protocluster	number	1.22'	9506569	9527600	4614493	4614493	0.941235
terpene	terpene	CP108392	NBC_01318	9805183	2	Protocluster	number	1.3'	857821	878751	-4034310	4034310	-0.822893
terpene	terpene	CP108392	NBC_01318	9805183	7	Protocluster	number	1.8'	1925656	1944621	-2967453	2967453	-0.605283
terpene	terpene	CP108393	NBC_01317	8066947	12	Protocluster	number	1.13'	3640771	3662374	-381901	381901	-0.0946829
terpene	terpene	CP108393	NBC_01317	8066947	24	Protocluster	number	1.25'	6767820	6787255	2744064	2744064	0.680323
terpene	terpene	CP108393	NBC_01317	8066947	25	Protocluster	number	1.26'	6880162	6906791	2860003	2860003	0.709067
terpene	terpene	CP108396	NBC_01310	8933524	26	Protocluster	number	1.27'	6532685	6550496	2074830	2074830	0.464504
terpene	terpene	CP108396	NBC_01310	8933524	27	Protocluster	number	1.28'	6994028	7019007	2539760	2539760	0.568591
terpene	terpene	CP108396	NBC_01310	8933524	28	Protocluster	number	1.29'	7034912	7055558	2578473	2578473	0.577258
terpene	terpene	CP108396	NBC_01310	8933524	3	Protocluster	number	1.4'	477823	501229	-3977236	3977236	-0.890407
terpene	terpene	CP108396	NBC_01310	8933524	42	Protocluster	number	1.43'	8169477	8189989	3712971	3712971	0.831244
terpene	terpene	CP108396	NBC_01310	8933524	43	Protocluster	number	1.44'	8259807	8280715	3803499	3803499	0.851511
terpene	terpene	CP108413	NBC_01299	9247450	32	Protocluster	number	1.33'	4232970	4254089	-380196	380196	-0.0822272
terpene	terpene	CP108413	NBC_01299	9247450	4	Protocluster	number	1.5'	359320	377395	-4255370	4255370	-0.920334
terpene	terpene	CP108413	NBC_01299	9247450	52	Protocluster	number	1.53'	8212532	8239136	3602109	3602109	0.779049
terpene	terpene	CP108414	NBC_01298	9032271	19	Protocluster	number	1.20'	6977533	6999022	2472142	2472142	0.547402
terpene	terpene	CP108414	NBC_01298	9032271	28	Protocluster	number	1.29'	7658626	7681402	3153880	3153880	0.698358
terpene	terpene	CP108414	NBC_01298	9032271	32	Protocluster	number	1.33'	8203642	8224949	3698160	3698160	0.818877
terpene	terpene	CP108414	NBC_01298	9032271	7	Protocluster	number	1.8'	814002	834631	-3691819	3691819	-0.817473
terpene	terpene	CP108419	NBC_01297	8552987	11	Protocluster	number	1.12'	778488	796643	-3488928	3488928	-0.815838
terpene	terpene	CP108419	NBC_01297	8552987	16	Protocluster	number	1.17'	1210735	1236238	-3053007	3053007	-0.713904
terpene	terpene	CP108419	NBC_01297	8552987	27	Protocluster	number	1.28'	3820361	3842595	-445016	445016	-0.104061
terpene	terpene	CP108419	NBC_01297	8552987	3	Protocluster	number	1.4'	230957	254796	-4033617	4033617	-0.943207
terpene	terpene	CP108422	NBC_01295	7559771	15	Protocluster	number	1.16'	2073219	2092912	-1696820	1696820	-0.448908
terpene	terpene	CP108422	NBC_01295	7559771	25	Protocluster	number	1.26'	5401741	5421491	1631730	1631730	0.431688
terpene	terpene	CP108422	NBC_01295	7559771	29	Protocluster	number	1.30'	6406517	6427000	2636873	2636873	0.697607
terpene	terpene	CP108422	NBC_01295	7559771	30	Protocluster	number	1.31'	6706552	6726930	2936860	2936860	0.776971
terpene	terpene	CP108422	NBC_01295	7559771	36	Protocluster	number	1.37'	7125515	7147758	3356751	3356751	0.888056
terpene	terpene	CP108422	NBC_01295	7559771	6	Protocluster	number	1.7'	449210	473799	-3318381	3318381	-0.877905
terpene	terpene	CP108422	NBC_01295	7559771	9	Protocluster	number	1.10'	774523	799516	-2992866	2992866	-0.791787
terpene	terpene	CP108427	NBC_01288	10558057	22	Protocluster	number	1.23'	6619199	6638891	1350020	1350020	0.255733
terpene	terpene	CP108427	NBC_01288	10558057	23	Protocluster	number	1.24'	6993714	7014567	1725112	1725112	0.326786
terpene	terpene	CP108427	NBC_01288	10558057	27	Protocluster	number	1.28'	8271672	8292352	3002980	3002980	0.568851
terpene	terpene	CP108427	NBC_01288	10558057	31	Protocluster	number	1.32'	9140203	9164557	3873350	3873350	0.733724
terpene	terpene	CP108427	NBC_01288	10558057	32	Protocluster	number	1.33'	9708887	9729900	4440365	4440365	0.841133
terpene	terpene	CP108427	NBC_01288	10558057	3	Protocluster	number	1.4'	687021	717269	-4576880	4576880	-0.866993
terpene	terpene	CP108430	NBC_01283	9425041	24	Protocluster	number	1.25'	6034285	6054656	1331950	1331950	0.282641
terpene	terpene	CP108430	NBC_01283	9425041	30	Protocluster	number	1.31'	7495977	7516751	2793840	2793840	0.592855
terpene	terpene	CP108430	NBC_01283	9425041	31	Protocluster	number	1.32'	7647770	7672058	2947390	2947390	0.625438
terpene	terpene	CP108430	NBC_01283	9425041	39	Protocluster	number	1.40'	8464235	8483582	3761388	3761388	0.798169
terpene	terpene	CP108430	NBC_01283	9425041	42	Protocluster	number	1.43'	9210981	9231790	4508865	4508865	0.956784
terpene	terpene	CP108435	NBC_01281	9452090	10	Protocluster	number	1.11'	1333268	1354438	-3382192	3382192	-0.71565
terpene	terpene	CP108435	NBC_01281	9452090	16	Protocluster	number	1.17'	5773589	5792468	1056980	1056980	0.22365
terpene	terpene	CP108435	NBC_01281	9452090	18	Protocluster	number	1.19'	6751732	6772256	2035949	2035949	0.430793
terpene	terpene	CP108435	NBC_01281	9452090	25	Protocluster	number	1.26'	7393580	7417927	2679710	2679710	0.567009
terpene	terpene	CP108435	NBC_01281	9452090	37	Protocluster	number	1.38'	9211490	9232497	4495950	4495950	0.951313
terpene	terpene	CP108438	NBC_01280	10211813	11	Protocluster	number	1.12'	6153834	6173984	1058000	1058000	0.207211
terpene	terpene	CP108438	NBC_01280	10211813	22	Protocluster	number	1.23'	7135496	7156920	2040300	2040300	0.399596
terpene	terpene	CP108438	NBC_01280	10211813	24	Protocluster	number	1.25'	7701576	7727404	2608580	2608580	0.510895
terpene	terpene	CP108438	NBC_01280	10211813	25	Protocluster	number	1.26'	8531362	8549736	3434640	3434640	0.67268
terpene	terpene	CP108438	NBC_01280	10211813	30	Protocluster	number	1.31'	9975880	9997304	4880690	4880690	0.955891
terpene	terpene	CP108439	NBC_01278	8759357	0	Protocluster	number	1.1'	49697	69409	-4320130	4320130	-0.986403
terpene	terpene	CP108439	NBC_01278	8759357	28	Protocluster	number	1.29'	6528863	6548817	2159160	2159160	0.492995
terpene	terpene	CP108439	NBC_01278	8759357	30	Protocluster	number	1.31'	6876115	6902569	2509660	2509660	0.573024
terpene	terpene	CP108439	NBC_01278	8759357	33	Protocluster	number	1.34'	7022702	7042327	2652836	2652836	0.605715
terpene	terpene	CP108439	NBC_01278	8759357	34	Protocluster	number	1.35'	7151269	7170955	2781430	2781430	0.635076
terpene	terpene	CP108439	NBC_01278	8759357	37	Protocluster	number	1.38'	7503380	7523318	3133670	3133670	0.715502
terpene	terpene	CP108439	NBC_01278	8759357	45	Protocluster	number	1.46'	7957154	7975733	3586765	3586765	0.818956
terpene	terpene	CP108439	NBC_01278	8759357	46	Protocluster	number	1.47'	7985631	8004388	3615331	3615331	0.825479
terpene	terpene	CP108439	NBC_01278	8759357	49	Protocluster	number	1.50'	8260976	8282031	3891825	3891825	0.88861
terpene	terpene	CP108442	NBC_01276	8225516	10	Protocluster	number	1.11'	581852	601580	-3521042	3521042	-0.856127
terpene	terpene	CP108442	NBC_01276	8225516	11	Protocluster	number	1.12'	602902	622880	-3499867	3499867	-0.850978
terpene	terpene	CP108442	NBC_01276	8225516	14	Protocluster	number	1.15'	1155094	1179757	-2945330	2945330	-0.716145
terpene	terpene	CP108442	NBC_01276	8225516	17	Protocluster	number	1.18'	1643309	1658737	-2461735	2461735	-0.598561
terpene	terpene	CP108442	NBC_01276	8225516	33	Protocluster	number	1.34'	7058145	7079077	2955853	2955853	0.718703
terpene	terpene	CP108447	NBC_01274	7177495	10	Protocluster	number	1.11'	1846773	1867301	-1731710	1731710	-0.482539
terpene	terpene	CP108447	NBC_01274	7177495	11	Protocluster	number	1.12'	2190659	2210726	-1388055	1388055	-0.38678
terpene	terpene	CP108447	NBC_01274	7177495	1	Protocluster	number	1.2'	301258	321427	-3277405	3277405	-0.913245
terpene	terpene	CP108447	NBC_01274	7177495	24	Protocluster	number	1.25'	6699086	6724856	3123220	3123220	0.870281
terpene	terpene	CP108447	NBC_01274	7177495	6	Protocluster	number	1.7'	613769	638925	-2962400	2962400	-0.825469
terpene	terpene	CP108450	NBC_01271	6978313	0	Protocluster	number	1.1'	163374	183571	-3315684	3315684	-0.950282
terpene	terpene	CP108450	NBC_01271	6978313	10	Protocluster	number	1.11'	1989114	2009165	-1490017	1490017	-0.427042
terpene	terpene	CP108450	NBC_01271	6978313	23	Protocluster	number	1.24'	6533640	6559410	3057370	3057370	0.876249
terpene	terpene	CP108450	NBC_01271	6978313	5	Protocluster	number	1.6'	479512	504673	-2997064	2997064	-0.858965
terpene	terpene	CP108450	NBC_01271	6978313	9	Protocluster	number	1.10'	1654887	1675467	-1823980	1823980	-0.522757
terpene	terpene	CP108451	NBC_01270	7015337	0	Protocluster	number	1.1'	211938	232121	-3285639	3285639	-0.936702
terpene	terpene	CP108451	NBC_01270	7015337	10	Protocluster	number	1.11'	2024273	2044364	-1473350	1473350	-0.420037
terpene	terpene	CP108451	NBC_01270	7015337	24	Protocluster	number	1.25'	6546405	6574614	3052841	3052841	0.870333
terpene	terpene	CP108451	NBC_01270	7015337	5	Protocluster	number	1.6'	511846	537005	-2983243	2983243	-0.850492
terpene	terpene	CP108451	NBC_01270	7015337	9	Protocluster	number	1.10'	1674088	1694686	-1823280	1823280	-0.519798
terpene	terpene	CP108452	NBC_01269	7413447	13	Protocluster	number	1.14'	1944337	1964039	-1752540	1752540	-0.4728
terpene	terpene	CP108452	NBC_01269	7413447	22	Protocluster	number	1.23'	5195814	5216376	1499370	1499370	0.4045
terpene	terpene	CP108452	NBC_01269	7413447	26	Protocluster	number	1.27'	6153973	6174547	2457540	2457540	0.662995
terpene	terpene	CP108452	NBC_01269	7413447	27	Protocluster	number	1.28'	6455408	6475795	2758878	2758878	0.74429
terpene	terpene	CP108452	NBC_01269	7413447	33	Protocluster	number	1.34'	6874466	6896709	3178864	3178864	0.857594
terpene	terpene	CP108452	NBC_01269	7413447	6	Protocluster	number	1.7'	448768	473323	-3245678	3245678	-0.875619
terpene	terpene	CP108452	NBC_01269	7413447	9	Protocluster	number	1.10'	777580	802581	-2916643	2916643	-0.786852
terpene	terpene	CP108454	NBC_01268	8505003	14	Protocluster	number	1.15'	1503699	1517233	-2742040	2742040	-0.644806
terpene	terpene	CP108454	NBC_01268	8505003	15	Protocluster	number	1.16'	1529981	1555654	-2709684	2709684	-0.637198
terpene	terpene	CP108454	NBC_01268	8505003	1	Protocluster	number	1.2'	293053	313103	-3949420	3949420	-0.928729
terpene	terpene	CP108454	NBC_01268	8505003	35	Protocluster	number	1.36'	7734107	7756371	3492740	3492740	0.821338
terpene	terpene	CP108455	NBC_01267	7861081	11	Protocluster	number	1.12'	729615	755143	-3188160	3188160	-0.811125
terpene	terpene	CP108455	NBC_01267	7861081	12	Protocluster	number	1.13'	833679	854142	-3086630	3086630	-0.785294
terpene	terpene	CP108455	NBC_01267	7861081	24	Protocluster	number	1.25'	2930892	2951778	-989206	989206	-0.251672
terpene	terpene	CP108455	NBC_01267	7861081	26	Protocluster	number	1.27'	5028340	5048647	1107953	1107953	0.281883
terpene	terpene	CP108455	NBC_01267	7861081	28	Protocluster	number	1.29'	5275706	5296965	1355795	1355795	0.344939
terpene	terpene	CP108462	NBC_01262	9736065	0	Protocluster	number	1.1'	874294	893853	-3983959	3983959	-0.818392
terpene	terpene	CP108462	NBC_01262	9736065	25	Protocluster	number	1.26'	8638915	8665665	3784260	3784260	0.77737
terpene	terpene	CP108462	NBC_01262	9736065	5	Protocluster	number	1.6'	3739970	3759562	-1118270	1118270	-0.229717
terpene	terpene	CP108462	NBC_01262	9736065	6	Protocluster	number	1.7'	4084403	4104315	-773674	773674	-0.15893
terpene	terpene	CP108462	NBC_01262	9736065	8	Protocluster	number	1.9'	4473444	4494774	-383924	383924	-0.0788664
terpene	terpene	CP108462	NBC_01262	9736065	9	Protocluster	number	1.10'	4526030	4546491	-331772	331772	-0.0681532
terpene	terpene	CP108463	NBC_01261	11585837	11	Protocluster	number	1.12'	1554258	1574245	-4228667	4228667	-0.729972
terpene	terpene	CP108463	NBC_01261	11585837	12	Protocluster	number	1.13'	2058914	2083214	-3721850	3721850	-0.642483
terpene	terpene	CP108463	NBC_01261	11585837	16	Protocluster	number	1.17'	3038369	3059313	-2744080	2744080	-0.473696
terpene	terpene	CP108463	NBC_01261	11585837	20	Protocluster	number	1.21'	4212919	4233706	-1569606	1569606	-0.270953
terpene	terpene	CP108463	NBC_01261	11585837	35	Protocluster	number	1.36'	10329073	10360470	4551853	4551853	0.785762
terpene	terpene	CP108464	NBC_01260	9124354	0	Protocluster	number	1.1'	44854	66452	-4506524	4506524	-0.987801
terpene	terpene	CP108464	NBC_01260	9124354	21	Protocluster	number	1.22'	7222552	7242574	2670386	2670386	0.585332
terpene	terpene	CP108464	NBC_01260	9124354	26	Protocluster	number	1.27'	7922153	7946841	3372320	3372320	0.739191
terpene	terpene	CP108464	NBC_01260	9124354	29	Protocluster	number	1.30'	8245290	8266345	3693640	3693640	0.809622
terpene	terpene	CP108464	NBC_01260	9124354	34	Protocluster	number	1.35'	9056990	9079548	4506092	4506092	0.987707
terpene	terpene	CP108464	NBC_01260	9124354	3	Protocluster	number	1.4'	616263	642312	-3932890	3932890	-0.862064
terpene	terpene	CP108464	NBC_01260	9124354	6	Protocluster	number	1.7'	1072878	1093088	-3479194	3479194	-0.762617
terpene	terpene	CP108464	NBC_01260	9124354	7	Protocluster	number	1.8'	1124062	1144885	-3427700	3427700	-0.75133
terpene	terpene	CP108464	NBC_01260	9124354	9	Protocluster	number	1.10'	2206910	2226387	-2345530	2345530	-0.514125
terpene	terpene	CP108467	NBC_01259	8573239	13	Protocluster	number	1.14'	1317606	1336983	-2959325	2959325	-0.690363
terpene	terpene	CP108467	NBC_01259	8573239	16	Protocluster	number	1.17'	2399853	2418842	-1877272	1877272	-0.437938
terpene	terpene	CP108467	NBC_01259	8573239	22	Protocluster	number	1.23'	7308958	7329028	3032370	3032370	0.707404
terpene	terpene	CP108467	NBC_01259	8573239	29	Protocluster	number	1.30'	8352877	8373687	4076660	4076660	0.95102
terpene	terpene	CP108467	NBC_01259	8573239	30	Protocluster	number	1.31'	8490433	8516083	4216640	4216640	0.983675
terpene	terpene	CP108467	NBC_01259	8573239	9	Protocluster	number	1.10'	859033	885082	-3414562	3414562	-0.796563
terpene	terpene	CP108473	NBC_01256	8867118	19	Protocluster	number	1.20'	1345986	1371493	-3074820	3074820	-0.693533
terpene	terpene	CP108473	NBC_01256	8867118	1	Protocluster	number	1.2'	151809	173142	-4271080	4271080	-0.963352
terpene	terpene	CP108473	NBC_01256	8867118	28	Protocluster	number	1.29'	4009677	4030539	-413451	413451	-0.0932549
terpene	terpene	CP108473	NBC_01256	8867118	33	Protocluster	number	1.34'	6220877	6240127	1796943	1796943	0.405305
terpene	terpene	CP108473	NBC_01256	8867118	42	Protocluster	number	1.43'	8031428	8052486	3608398	3608398	0.813883
terpene	terpene	CP108473	NBC_01256	8867118	4	Protocluster	number	1.5'	344151	368280	-4077340	4077340	-0.919654
terpene	terpene	CP108474	NBC_01255	8433082	16	Protocluster	number	1.17'	1518169	1543867	-2685523	2685523	-0.636902
terpene	terpene	CP108474	NBC_01255	8433082	40	Protocluster	number	1.41'	8347259	8369460	4141820	4141820	0.982279
terpene	terpene	CP108477	NBC_01248	11781953	22	Protocluster	number	1.23'	7620497	7640097	1739320	1739320	0.295252
terpene	terpene	CP108477	NBC_01248	11781953	27	Protocluster	number	1.28'	8675862	8697462	2795690	2795690	0.474572
terpene	terpene	CP108477	NBC_01248	11781953	33	Protocluster	number	1.34'	9666134	9690624	3787400	3787400	0.642915
terpene	terpene	CP108477	NBC_01248	11781953	3	Protocluster	number	1.4'	749560	769651	-5131371	5131371	-0.871056
terpene	terpene	CP108477	NBC_01248	11781953	44	Protocluster	number	1.45'	11168403	11189443	5287950	5287950	0.897636
terpene	terpene	CP108488	NBC_01244	9513468	13	Protocluster	number	1.14'	1700404	1718154	-3047455	3047455	-0.640661
terpene	terpene	CP108488	NBC_01244	9513468	30	Protocluster	number	1.31'	7526359	7548128	2780510	2780510	0.584542
terpene	terpene	CP108488	NBC_01244	9513468	32	Protocluster	number	1.33'	8096630	8122418	3352790	3352790	0.704851
terpene	terpene	CP108488	NBC_01244	9513468	36	Protocluster	number	1.37'	8688380	8709726	3942319	3942319	0.828787
terpene	terpene	CP108491	NBC_01243	9294343	14	Protocluster	number	1.15'	2632580	2652285	-2004739	2004739	-0.431389
terpene	terpene	CP108491	NBC_01243	9294343	25	Protocluster	number	1.26'	7281418	7300949	2644012	2644012	0.568951
terpene	terpene	CP108491	NBC_01243	9294343	32	Protocluster	number	1.33'	8649590	8671803	4013525	4013525	0.863649
terpene	terpene	CP108491	NBC_01243	9294343	7	Protocluster	number	1.8'	1058385	1081700	-3577129	3577129	-0.769743
terpene	terpene	CP108494	NBC_01241	8856951	11	Protocluster	number	1.12'	1114628	1138078	-3302120	3302120	-0.745656
terpene	terpene	CP108494	NBC_01241	8856951	17	Protocluster	number	1.18'	2824137	2843268	-1594773	1594773	-0.360118
terpene	terpene	CP108494	NBC_01241	8856951	19	Protocluster	number	1.20'	4885969	4905637	467328	467328	0.105528
terpene	terpene	CP108494	NBC_01241	8856951	24	Protocluster	number	1.25'	7397308	7415901	2978129	2978129	0.672495
terpene	terpene	CP108494	NBC_01241	8856951	27	Protocluster	number	1.28'	7869189	7889442	3450840	3450840	0.779239
terpene	terpene	CP108494	NBC_01241	8856951	29	Protocluster	number	1.30'	8224130	8245200	3806190	3806190	0.859481
terpene	terpene	CP108494	NBC_01241	8856951	30	Protocluster	number	1.31'	8255828	8275340	3837110	3837110	0.866463
terpene	terpene	CP108494	NBC_01241	8856951	32	Protocluster	number	1.33'	8644396	8666285	4226865	4226865	0.954474
terpene	terpene	CP108497	NBC_01240	8674336	11	Protocluster	number	1.12'	1168671	1192121	-3156772	3156772	-0.727842
terpene	terpene	CP108497	NBC_01240	8674336	17	Protocluster	number	1.18'	2658878	2678009	-1668720	1668720	-0.384749
terpene	terpene	CP108497	NBC_01240	8674336	19	Protocluster	number	1.20'	4713230	4732331	385612	385612	0.0889087
terpene	terpene	CP108497	NBC_01240	8674336	24	Protocluster	number	1.25'	7204406	7222998	2876534	2876534	0.663229
terpene	terpene	CP108497	NBC_01240	8674336	27	Protocluster	number	1.28'	7680174	7700428	3353133	3353133	0.773116
terpene	terpene	CP108497	NBC_01240	8674336	29	Protocluster	number	1.30'	8039316	8060386	3712683	3712683	0.856015
terpene	terpene	CP108497	NBC_01240	8674336	30	Protocluster	number	1.31'	8071026	8089958	3743324	3743324	0.86308
terpene	terpene	CP108497	NBC_01240	8674336	32	Protocluster	number	1.33'	8449149	8471038	4122930	4122930	0.950604
terpene	terpene	CP108512	NBC_01236	11360030	0	Protocluster	number	1.1'	412884	430464	-5258341	5258341	-0.925762
terpene	terpene	CP108512	NBC_01236	11360030	24	Protocluster	number	1.25'	7225398	7244232	1554800	1554800	0.273732
terpene	terpene	CP108512	NBC_01236	11360030	32	Protocluster	number	1.33'	8511744	8533343	2842530	2842530	0.500444
terpene	terpene	CP108512	NBC_01236	11360030	36	Protocluster	number	1.37'	8972135	8991002	3301550	3301550	0.581257
terpene	terpene	CP108512	NBC_01236	11360030	41	Protocluster	number	1.42'	9905706	9932375	4239030	4239030	0.746306
terpene	terpene	CP108512	NBC_01236	11360030	5	Protocluster	number	1.6'	1048376	1068239	-4621710	4621710	-0.813679
terpene	terpene	CP108512	NBC_01236	11360030	9	Protocluster	number	1.10'	2029264	2049410	-3640678	3640678	-0.640963
terpene	terpene	CP108513	NBC_01235	11090044	15	Protocluster	number	1.16'	3754886	3775412	-1779873	1779873	-0.320986
terpene	terpene	CP108513	NBC_01235	11090044	25	Protocluster	number	1.26'	8398597	8419391	2863972	2863972	0.516494
terpene	terpene	CP108513	NBC_01235	11090044	32	Protocluster	number	1.33'	9423733	9448106	3890900	3890900	0.701692
terpene	terpene	CP108513	NBC_01235	11090044	39	Protocluster	number	1.40'	10658615	10678407	5123489	5123489	0.92398
terpene	terpene	CP108513	NBC_01235	11090044	43	Protocluster	number	1.44'	10992610	11013512	5458039	5458039	0.984313
terpene	terpene	CP108513	NBC_01235	11090044	4	Protocluster	number	1.5'	109089	129549	-5425703	5425703	-0.978482
terpene	terpene	CP108514	NBC_01233	10187596	0	Protocluster	number	1.1'	3910	27569	-5078060	5078060	-0.99691
terpene	terpene	CP108514	NBC_01233	10187596	12	Protocluster	number	1.13'	1117279	1138013	-3966152	3966152	-0.778624
terpene	terpene	CP108514	NBC_01233	10187596	13	Protocluster	number	1.14'	1233580	1258450	-3847783	3847783	-0.755386
terpene	terpene	CP108514	NBC_01233	10187596	15	Protocluster	number	1.16'	1438524	1457925	-3645570	3645570	-0.715688
terpene	terpene	CP108514	NBC_01233	10187596	16	Protocluster	number	1.17'	1679738	1699549	-3404150	3404150	-0.668293
terpene	terpene	CP108514	NBC_01233	10187596	27	Protocluster	number	1.28'	7458013	7477327	2373872	2373872	0.466032
terpene	terpene	CP108514	NBC_01233	10187596	47	Protocluster	number	1.48'	9612103	9633041	4528774	4528774	0.889076
terpene	terpene	CP108514	NBC_01233	10187596	53	Protocluster	number	1.54'	9707125	9724736	4622130	4622130	0.907403
terpene	terpene	CP108514	NBC_01233	10187596	56	Protocluster	number	1.57'	9822790	9841898	4738546	4738546	0.930258
terpene	terpene	CP108514	NBC_01233	10187596	60	Protocluster	number	1.61'	10158527	10183796	5077360	5077360	0.996773
terpene	terpene	CP108518	NBC_01232	8660092	20	Protocluster	number	1.21'	6431998	6453692	2112799	2112799	0.487939
terpene	terpene	CP108518	NBC_01232	8660092	21	Protocluster	number	1.22'	6824826	6850954	2507844	2507844	0.579173
terpene	terpene	CP108518	NBC_01232	8660092	34	Protocluster	number	1.35'	7884430	7905533	3564940	3564940	0.823303
terpene	terpene	CP108518	NBC_01232	8660092	35	Protocluster	number	1.36'	8034468	8055373	3714870	3714870	0.857929
terpene	terpene	CP108518	NBC_01232	8660092	4	Protocluster	number	1.5'	641081	660903	-3679054	3679054	-0.849657
terpene	terpene	CP108521	NBC_01231	11338389	26	Protocluster	number	1.27'	6754961	6775729	1096150	1096150	0.193352
terpene	terpene	CP108521	NBC_01231	11338389	30	Protocluster	number	1.31'	7798972	7819325	2139954	2139954	0.377471
terpene	terpene	CP108521	NBC_01231	11338389	43	Protocluster	number	1.44'	8560648	8580289	2901274	2901274	0.511761
terpene	terpene	CP108521	NBC_01231	11338389	48	Protocluster	number	1.49'	9141179	9165717	3484250	3484250	0.614593
terpene	terpene	CP108521	NBC_01231	11338389	4	Protocluster	number	1.5'	579637	599242	-5079755	5079755	-0.896028
terpene	terpene	CP108521	NBC_01231	11338389	55	Protocluster	number	1.56'	10789661	10811334	5131303	5131303	0.90512
terpene	terpene	CP108522	NBC_01230	9518240	0	Protocluster	number	1.1'	266623	286391	-4482613	4482613	-0.9419
terpene	terpene	CP108522	NBC_01230	9518240	13	Protocluster	number	1.14'	5909558	5928546	1159932	1159932	0.243728
terpene	terpene	CP108522	NBC_01230	9518240	16	Protocluster	number	1.17'	7603249	7627659	2856334	2856334	0.600181
terpene	terpene	CP108522	NBC_01230	9518240	22	Protocluster	number	1.23'	8716124	8741754	3969819	3969819	0.83415
terpene	terpene	CP108522	NBC_01230	9518240	2	Protocluster	number	1.3'	544771	565734	-4203870	4203870	-0.883329
terpene	terpene	CP108522	NBC_01230	9518240	6	Protocluster	number	1.7'	1638313	1658308	-3110810	3110810	-0.653652
terpene	terpene	CP108524	NBC_01228	9358130	0	Protocluster	number	1.1'	113897	132877	-4555678	4555678	-0.97363
terpene	terpene	CP108524	NBC_01228	9358130	11	Protocluster	number	1.12'	875359	895127	-3793822	3793822	-0.810808
terpene	terpene	CP108524	NBC_01228	9358130	17	Protocluster	number	1.18'	1702344	1727995	-2963900	2963900	-0.633439
terpene	terpene	CP108524	NBC_01228	9358130	30	Protocluster	number	1.31'	8137302	8156915	3468040	3468040	0.741182
terpene	terpene	CP108524	NBC_01228	9358130	32	Protocluster	number	1.33'	8311126	8335528	3644262	3644262	0.778844
terpene	terpene	CP108524	NBC_01228	9358130	33	Protocluster	number	1.34'	8609186	8629947	3940500	3940500	0.842155
terpene	terpene	CP108524	NBC_01228	9358130	39	Protocluster	number	1.40'	9224974	9245897	4556370	4556370	0.973778
terpene	terpene	CP108524	NBC_01228	9358130	3	Protocluster	number	1.4'	235229	258124	-4432390	4432390	-0.947281
terpene	terpene	CP108529	NBC_01224	9662892	0	Protocluster	number	1.1'	98661	118346	-4722940	4722940	-0.977542
terpene	terpene	CP108529	NBC_01224	9662892	10	Protocluster	number	1.11'	1037662	1061977	-3781630	3781630	-0.782712
terpene	terpene	CP108529	NBC_01224	9662892	14	Protocluster	number	1.15'	1705073	1729750	-3114030	3114030	-0.644534
terpene	terpene	CP108529	NBC_01224	9662892	17	Protocluster	number	1.18'	2836274	2856583	-1985020	1985020	-0.410854
terpene	terpene	CP108529	NBC_01224	9662892	24	Protocluster	number	1.25'	7487646	7507612	2666183	2666183	0.55184
terpene	terpene	CP108529	NBC_01224	9662892	30	Protocluster	number	1.31'	8744878	8767091	3924540	3924540	0.812291
terpene	terpene	CP108529	NBC_01224	9662892	9	Protocluster	number	1.10'	930379	950610	-3890950	3890950	-0.805339
terpene	terpene	CP108531	NBC_01220	9155022	18	Protocluster	number	1.19'	7619607	7639801	3052193	3052193	0.66678
terpene	terpene	CP108531	NBC_01220	9155022	29	Protocluster	number	1.30'	8814477	8836690	4248070	4248070	0.928031
terpene	terpene	CP108531	NBC_01220	9155022	3	Protocluster	number	1.4'	816505	841552	-3748480	3748480	-0.81889
terpene	terpene	CP108531	NBC_01220	9155022	9	Protocluster	number	1.10'	2632228	2649955	-1936420	1936420	-0.423029
terpene	terpene	CP108536	NBC_01218	7116718	10	Protocluster	number	1.11'	939019	957937	-2609881	2609881	-0.733451
terpene	terpene	CP108536	NBC_01218	7116718	15	Protocluster	number	1.16'	5007042	5025589	1457960	1457960	0.409728
terpene	terpene	CP108536	NBC_01218	7116718	28	Protocluster	number	1.29'	6399045	6424478	2853400	2853400	0.801886
terpene	terpene	CP108536	NBC_01218	7116718	29	Protocluster	number	1.30'	6503863	6529545	2958345	2958345	0.831379
terpene	terpene	CP108536	NBC_01218	7116718	3	Protocluster	number	1.4'	182123	202811	-3365892	3365892	-0.945911
terpene	terpene	CP108536	NBC_01218	7116718	9	Protocluster	number	1.10'	566474	586072	-2982086	2982086	-0.838051
terpene	terpene	CP108538	NBC_01217	8890693	13	Protocluster	number	1.14'	2605676	2624881	-1830068	1830068	-0.411682
terpene	terpene	CP108538	NBC_01217	8890693	25	Protocluster	number	1.26'	7275237	7294869	2839710	2839710	0.638805
terpene	terpene	CP108538	NBC_01217	8890693	33	Protocluster	number	1.34'	8191759	8213972	3757519	3757519	0.84527
terpene	terpene	CP108538	NBC_01217	8890693	4	Protocluster	number	1.5'	608217	632537	-3824970	3824970	-0.860444
terpene	terpene	CP108538	NBC_01217	8890693	5	Protocluster	number	1.6'	1046943	1065696	-3389027	3389027	-0.762376
terpene	terpene	CP108540	NBC_01215	6900143	11	Protocluster	number	1.12'	978011	1002847	-2459640	2459640	-0.712924
terpene	terpene	CP108540	NBC_01215	6900143	12	Protocluster	number	1.13'	1074790	1094429	-2365462	2365462	-0.685627
terpene	terpene	CP108540	NBC_01215	6900143	19	Protocluster	number	1.20'	3116243	3140543	-321678	321678	-0.0932381
terpene	terpene	CP108540	NBC_01215	6900143	31	Protocluster	number	1.32'	6407402	6429267	2968263	2968263	0.860348
terpene	terpene	CP108540	NBC_01215	6900143	3	Protocluster	number	1.4'	693514	711005	-2747812	2747812	-0.796451
terpene	terpene	CP108541	NBC_01213	8165836	13	Protocluster	number	1.14'	2120240	2140388	-1952604	1952604	-0.478237
terpene	terpene	CP108541	NBC_01213	8165836	23	Protocluster	number	1.24'	5842183	5862590	1769470	1769470	0.433384
terpene	terpene	CP108541	NBC_01213	8165836	29	Protocluster	number	1.30'	6850612	6870397	2777590	2777590	0.680295
terpene	terpene	CP108541	NBC_01213	8165836	30	Protocluster	number	1.31'	7205100	7225200	3132232	3132232	0.767155
terpene	terpene	CP108541	NBC_01213	8165836	39	Protocluster	number	1.40'	7732571	7754814	3660770	3660770	0.896606
terpene	terpene	CP108541	NBC_01213	8165836	4	Protocluster	number	1.5'	380681	404555	-3690300	3690300	-0.903839
terpene	terpene	CP108541	NBC_01213	8165836	9	Protocluster	number	1.10'	757316	783137	-3312690	3312690	-0.811354
terpene	terpene	CP108545	NBC_01212	8231656	13	Protocluster	number	1.14'	2186062	2206199	-1919700	1919700	-0.466419
terpene	terpene	CP108545	NBC_01212	8231656	23	Protocluster	number	1.24'	5922700	5943107	1817080	1817080	0.441486
terpene	terpene	CP108545	NBC_01212	8231656	29	Protocluster	number	1.30'	6932158	6951943	2826220	2826220	0.686671
terpene	terpene	CP108545	NBC_01212	8231656	30	Protocluster	number	1.31'	7276329	7296429	3170551	3170551	0.770331
terpene	terpene	CP108545	NBC_01212	8231656	39	Protocluster	number	1.40'	7803729	7825972	3699020	3699020	0.89873
terpene	terpene	CP108545	NBC_01212	8231656	4	Protocluster	number	1.5'	369970	393842	-3733922	3733922	-0.90721
terpene	terpene	CP108545	NBC_01212	8231656	9	Protocluster	number	1.10'	748673	774494	-3354240	3354240	-0.814961
terpene	terpene	CP108546	NBC_01211	7585586	10	Protocluster	number	1.11'	1931225	1950345	-1852008	1852008	-0.488297
terpene	terpene	CP108546	NBC_01211	7585586	28	Protocluster	number	1.29'	6505712	6525480	2722803	2722803	0.717889
terpene	terpene	CP108546	NBC_01211	7585586	29	Protocluster	number	1.30'	6810659	6835426	3030250	3030250	0.798949
terpene	terpene	CP108546	NBC_01211	7585586	35	Protocluster	number	1.36'	7400496	7422219	3618560	3618560	0.954062
terpene	terpene	CP108546	NBC_01211	7585586	37	Protocluster	number	1.38'	7507446	7533016	3727438	3727438	0.982769
terpene	terpene	CP108546	NBC_01211	7585586	8	Protocluster	number	1.9'	641949	668066	-3137790	3137790	-0.827303
terpene	terpene	CP108549	NBC_01210	9076647	10	Protocluster	number	1.11'	1001331	1021080	-3527118	3527118	-0.777185
terpene	terpene	CP108549	NBC_01210	9076647	18	Protocluster	number	1.19'	3273729	3288844	-1257037	1257037	-0.276983
terpene	terpene	CP108549	NBC_01210	9076647	19	Protocluster	number	1.20'	4784172	4804448	255986	255986	0.0564054
terpene	terpene	CP108549	NBC_01210	9076647	39	Protocluster	number	1.40'	7910962	7935214	3384760	3384760	0.745817
terpene	terpene	CP108549	NBC_01210	9076647	3	Protocluster	number	1.4'	407954	427278	-4120710	4120710	-0.907981
terpene	terpene	CP108549	NBC_01210	9076647	46	Protocluster	number	1.47'	8499650	8519827	3971415	3971415	0.875084
terpene	terpene	CP108549	NBC_01210	9076647	50	Protocluster	number	1.51'	8837777	8858877	4310000	4310000	0.94969
terpene	terpene	CP108549	NBC_01210	9076647	7	Protocluster	number	1.8'	673293	694215	-3854570	3854570	-0.849338
terpene	terpene	CP108551	NBC_01208	8182248	14	Protocluster	number	1.15'	2302395	2322534	-1778660	1778660	-0.434761
terpene	terpene	CP108551	NBC_01208	8182248	24	Protocluster	number	1.25'	5892538	5912884	1811587	1811587	0.442809
terpene	terpene	CP108551	NBC_01208	8182248	30	Protocluster	number	1.31'	6894412	6914214	2813189	2813189	0.687632
terpene	terpene	CP108551	NBC_01208	8182248	31	Protocluster	number	1.32'	7239461	7259561	3158387	3158387	0.77201
terpene	terpene	CP108551	NBC_01208	8182248	40	Protocluster	number	1.41'	7767402	7789645	3687400	3687400	0.901317
terpene	terpene	CP108551	NBC_01208	8182248	4	Protocluster	number	1.5'	380050	403924	-3699137	3699137	-0.904186
terpene	terpene	CP108551	NBC_01208	8182248	9	Protocluster	number	1.10'	756607	782427	-3321607	3321607	-0.811906
terpene	terpene	CP108554	NBC_01207	10443073	19	Protocluster	number	1.20'	7757476	7778777	2546590	2546590	0.487709
terpene	terpene	CP108554	NBC_01207	10443073	23	Protocluster	number	1.24'	8175363	8199991	2966140	2966140	0.568059
terpene	terpene	CP108554	NBC_01207	10443073	36	Protocluster	number	1.37'	9489662	9510221	4278405	4278405	0.819377
terpene	terpene	CP108554	NBC_01207	10443073	37	Protocluster	number	1.38'	9577774	9597626	4366160	4366160	0.836183
terpene	terpene	CP108554	NBC_01207	10443073	38	Protocluster	number	1.39'	9676071	9696976	4464987	4464987	0.85511
terpene	terpene	CP108557	NBC_01205	8618493	17	Protocluster	number	1.18'	5135010	5154773	835645	835645	0.193919
terpene	terpene	CP108557	NBC_01205	8618493	19	Protocluster	number	1.20'	5473620	5498651	1176889	1176889	0.273108
terpene	terpene	CP108557	NBC_01205	8618493	24	Protocluster	number	1.25'	5641586	5661213	1342153	1342153	0.311459
terpene	terpene	CP108557	NBC_01205	8618493	25	Protocluster	number	1.26'	5770143	5789826	1470738	1470738	0.341298
terpene	terpene	CP108557	NBC_01205	8618493	29	Protocluster	number	1.30'	6123083	6143020	1823805	1823805	0.423231
terpene	terpene	CP108557	NBC_01205	8618493	37	Protocluster	number	1.38'	6483622	6502195	2183662	2183662	0.506739
terpene	terpene	CP108557	NBC_01205	8618493	38	Protocluster	number	1.39'	6512093	6531022	2212311	2212311	0.513387
terpene	terpene	CP108557	NBC_01205	8618493	41	Protocluster	number	1.42'	6783398	6804282	2484590	2484590	0.576572
terpene	terpene	CP108565	NBC_01201	8249142	14	Protocluster	number	1.15'	2304272	2324412	-1810229	1810229	-0.438889
terpene	terpene	CP108565	NBC_01201	8249142	25	Protocluster	number	1.26'	5999144	6019551	1884780	1884780	0.456964
terpene	terpene	CP108565	NBC_01201	8249142	31	Protocluster	number	1.32'	7002173	7021976	2887500	2887500	0.700073
terpene	terpene	CP108565	NBC_01201	8249142	32	Protocluster	number	1.33'	7346438	7366538	3231917	3231917	0.783577
terpene	terpene	CP108565	NBC_01201	8249142	41	Protocluster	number	1.42'	7874428	7896671	3760980	3760980	0.911848
terpene	terpene	CP108565	NBC_01201	8249142	4	Protocluster	number	1.5'	436872	460744	-3675763	3675763	-0.891187
terpene	terpene	CP108565	NBC_01201	8249142	9	Protocluster	number	1.10'	815700	841539	-3295950	3295950	-0.799101
terpene	terpene	CP108568	NBC_01198	7916046	21	Protocluster	number	1.22'	5375805	5394347	1427053	1427053	0.360547
terpene	terpene	CP108568	NBC_01198	7916046	23	Protocluster	number	1.24'	5970819	5991348	2023060	2023060	0.511129
terpene	terpene	CP108568	NBC_01198	7916046	27	Protocluster	number	1.28'	6308569	6334683	2363603	2363603	0.597168
terpene	terpene	CP108568	NBC_01198	7916046	28	Protocluster	number	1.29'	6900116	6922742	2953406	2953406	0.746182
terpene	terpene	CP108568	NBC_01198	7916046	29	Protocluster	number	1.30'	7089362	7110390	3141853	3141853	0.793794
terpene	terpene	CP108568	NBC_01198	7916046	6	Protocluster	number	1.7'	1391719	1411025	-2556651	2556651	-0.645941
terpene	terpene	CP108568	NBC_01198	7916046	7	Protocluster	number	1.8'	1808656	1830776	-2138307	2138307	-0.540246
terpene	terpene	CP108569	NBC_01197	7627830	16	Protocluster	number	1.17'	6104802	6125034	2301003	2301003	0.603318
terpene	terpene	CP108569	NBC_01197	7627830	19	Protocluster	number	1.20'	6682846	6703096	2879056	2879056	0.754882
terpene	terpene	CP108569	NBC_01197	7627830	20	Protocluster	number	1.21'	6760390	6786990	2959775	2959775	0.776046
terpene	terpene	CP108569	NBC_01197	7627830	4	Protocluster	number	1.5'	551210	571262	-3252679	3252679	-0.852845
terpene	terpene	CP108569	NBC_01197	7627830	6	Protocluster	number	1.7'	2234199	2254652	-1569490	1569490	-0.411517
terpene	terpene	CP108569	NBC_01197	7627830	7	Protocluster	number	1.8'	2533899	2553659	-1270136	1270136	-0.333027
terpene	terpene	CP108569	NBC_01197	7627830	9	Protocluster	number	1.10'	2763951	2784100	-1039890	1039890	-0.272657
terpene	terpene	CP108571	NBC_01196	8653151	11	Protocluster	number	1.12'	1167101	1185610	-3150220	3150220	-0.728109
terpene	terpene	CP108571	NBC_01196	8653151	1	Protocluster	number	1.2'	150880	171823	-4165224	4165224	-0.962707
terpene	terpene	CP108571	NBC_01196	8653151	31	Protocluster	number	1.32'	5998820	6018181	1681925	1681925	0.388743
terpene	terpene	CP108571	NBC_01196	8653151	36	Protocluster	number	1.37'	7008619	7028779	2692120	2692120	0.622229
terpene	terpene	CP108571	NBC_01196	8653151	37	Protocluster	number	1.38'	7414302	7440706	3100930	3100930	0.716717
terpene	terpene	CP108571	NBC_01196	8653151	43	Protocluster	number	1.44'	8026755	8052357	3712980	3712980	0.85818
terpene	terpene	CP108573	NBC_01195	8750824	0	Protocluster	number	1.1'	230108	253574	-4133571	4133571	-0.944727
terpene	terpene	CP108573	NBC_01195	8750824	18	Protocluster	number	1.19'	6591611	6612172	2226480	2226480	0.508862
terpene	terpene	CP108573	NBC_01195	8750824	19	Protocluster	number	1.20'	6923061	6947752	2559990	2559990	0.585085
terpene	terpene	CP108573	NBC_01195	8750824	1	Protocluster	number	1.2'	510892	530914	-3854509	3854509	-0.880948
terpene	terpene	CP108573	NBC_01195	8750824	30	Protocluster	number	1.31'	7797191	7815636	3431000	3431000	0.784155
terpene	terpene	CP108573	NBC_01195	8750824	35	Protocluster	number	1.36'	7932382	7952080	3566819	3566819	0.815196
terpene	terpene	CP108573	NBC_01195	8750824	36	Protocluster	number	1.37'	8002142	8023092	3637205	3637205	0.831283
terpene	terpene	CP108573	NBC_01195	8750824	6	Protocluster	number	1.7'	1156888	1177107	-3208410	3208410	-0.733282
terpene	terpene	CP108575	NBC_01194	8546813	15	Protocluster	number	1.16'	852090	878261	-3408231	3408231	-0.797544
terpene	terpene	CP108575	NBC_01194	8546813	21	Protocluster	number	1.22'	1453408	1472966	-2810220	2810220	-0.657607
terpene	terpene	CP108575	NBC_01194	8546813	23	Protocluster	number	1.24'	2259920	2274979	-2005957	2005957	-0.469405
terpene	terpene	CP108575	NBC_01194	8546813	39	Protocluster	number	1.40'	6963570	6982604	2699680	2699680	0.63174
terpene	terpene	CP108575	NBC_01194	8546813	52	Protocluster	number	1.53'	7810245	7832458	3547945	3547945	0.830238
terpene	terpene	CP108575	NBC_01194	8546813	7	Protocluster	number	1.8'	340327	363721	-3921380	3921380	-0.917624
terpene	terpene	CP108577	NBC_01191	7984255	10	Protocluster	number	1.11'	989376	1006725	-2994077	2994077	-0.749995
terpene	terpene	CP108577	NBC_01191	7984255	17	Protocluster	number	1.18'	1691100	1710922	-2291120	2291120	-0.57391
terpene	terpene	CP108577	NBC_01191	7984255	23	Protocluster	number	1.24'	6133467	6155125	2152170	2152170	0.539104
terpene	terpene	CP108577	NBC_01191	7984255	24	Protocluster	number	1.25'	6416156	6441265	2436583	2436583	0.610347
terpene	terpene	CP108577	NBC_01191	7984255	34	Protocluster	number	1.35'	7339723	7360760	3358114	3358114	0.841184
terpene	terpene	CP108577	NBC_01191	7984255	3	Protocluster	number	1.4'	547211	567674	-3434685	3434685	-0.860365
terpene	terpene	CP108577	NBC_01191	7984255	5	Protocluster	number	1.6'	700704	720653	-3281449	3281449	-0.82198
terpene	terpene	CP108580	NBC_01190	8150292	10	Protocluster	number	1.11'	1854170	1875408	-2210357	2210357	-0.542399
terpene	terpene	CP108580	NBC_01190	8150292	26	Protocluster	number	1.27'	5870835	5889251	1804897	1804897	0.442904
terpene	terpene	CP108580	NBC_01190	8150292	28	Protocluster	number	1.29'	6713110	6739717	2651270	2651270	0.650595
terpene	terpene	CP108582	NBC_01187	8912834	1	Protocluster	number	1.2'	99017	119927	-4346945	4346945	-0.975435
terpene	terpene	CP108582	NBC_01187	8912834	20	Protocluster	number	1.21'	2203370	2223900	-2242782	2242782	-0.50327
terpene	terpene	CP108582	NBC_01187	8912834	27	Protocluster	number	1.28'	4757553	4777299	311009	311009	0.069789
terpene	terpene	CP108582	NBC_01187	8912834	39	Protocluster	number	1.40'	7758319	7783218	3314350	3314350	0.743725
terpene	terpene	CP108582	NBC_01187	8912834	42	Protocluster	number	1.43'	8118770	8139837	3672890	3672890	0.82418
terpene	terpene	CP108585	NBC_01186	8907583	1	Protocluster	number	1.2'	99035	119927	-4344310	4344310	-0.975418
terpene	terpene	CP108585	NBC_01186	8907583	20	Protocluster	number	1.21'	2190080	2210651	-2253426	2253426	-0.505957
terpene	terpene	CP108585	NBC_01186	8907583	25	Protocluster	number	1.26'	4638201	4658402	194510	194510	0.0436729
terpene	terpene	CP108585	NBC_01186	8907583	36	Protocluster	number	1.37'	7656932	7681831	3215590	3215590	0.721989
terpene	terpene	CP108585	NBC_01186	8907583	40	Protocluster	number	1.41'	8016485	8037552	3573227	3573227	0.802289
terpene	terpene	CP108587	NBC_01185	8411192	11	Protocluster	number	1.12'	1110178	1136051	-3082480	3082480	-0.732947
terpene	terpene	CP108587	NBC_01185	8411192	20	Protocluster	number	1.21'	2301933	2321332	-1893960	1893960	-0.450343
terpene	terpene	CP108587	NBC_01185	8411192	33	Protocluster	number	1.34'	5997667	6017236	1801860	1801860	0.428443
terpene	terpene	CP108587	NBC_01185	8411192	35	Protocluster	number	1.36'	7013857	7033508	2818090	2818090	0.670081
terpene	terpene	CP108587	NBC_01185	8411192	3	Protocluster	number	1.4'	480843	506074	-3712140	3712140	-0.882667
terpene	terpene	CP108587	NBC_01185	8411192	46	Protocluster	number	1.47'	7980262	8002526	3785798	3785798	0.900181
terpene	terpene	CP108587	NBC_01185	8411192	4	Protocluster	number	1.5'	543929	563759	-3651752	3651752	-0.868308
terpene	terpene	CP108588	NBC_01184	8340736	15	Protocluster	number	1.16'	1016360	1042541	-3140920	3140920	-0.753152
terpene	terpene	CP108588	NBC_01184	8340736	1	Protocluster	number	1.2'	178718	200391	-3980810	3980810	-0.954546
terpene	terpene	CP108588	NBC_01184	8340736	23	Protocluster	number	1.24'	2479848	2508290	-1676299	1676299	-0.401955
terpene	terpene	CP108588	NBC_01184	8340736	36	Protocluster	number	1.37'	7273274	7292294	3112416	3112416	0.746317
terpene	terpene	CP108588	NBC_01184	8340736	45	Protocluster	number	1.46'	8119931	8142144	3960670	3960670	0.949717
terpene	terpene	CP108588	NBC_01184	8340736	6	Protocluster	number	1.7'	463932	487275	-3694760	3694760	-0.885955
terpene	terpene	CP108588	NBC_01184	8340736	7	Protocluster	number	1.8'	536536	556552	-3623824	3623824	-0.868946
terpene	terpene	CP108589	NBC_01183	12118633	13	Protocluster	number	1.14'	1757338	1775712	-4292790	4292790	-0.708461
terpene	terpene	CP108589	NBC_01183	12118633	14	Protocluster	number	1.15'	1842022	1860800	-4207910	4207910	-0.694453
terpene	terpene	CP108589	NBC_01183	12118633	18	Protocluster	number	1.19'	2253158	2277890	-3793790	3793790	-0.626109
terpene	terpene	CP108589	NBC_01183	12118633	25	Protocluster	number	1.26'	3480496	3501432	-2568350	2568350	-0.423868
terpene	terpene	CP108589	NBC_01183	12118633	30	Protocluster	number	1.31'	6640302	6659857	590763	590763	0.0974966
terpene	terpene	CP108589	NBC_01183	12118633	37	Protocluster	number	1.38'	9241796	9262845	3193004	3193004	0.526958
terpene	terpene	CP108589	NBC_01183	12118633	6	Protocluster	number	1.7'	1328701	1347732	-4721100	4721100	-0.779147
terpene	terpene	CP108589	NBC_01183	12118633	7	Protocluster	number	1.8'	1510458	1529407	-4539384	4539384	-0.749158
terpene	terpene	CP108591	NBC_01180	7662149	18	Protocluster	number	1.19'	6733337	6753587	2912390	2912390	0.760202
terpene	terpene	CP108591	NBC_01180	7662149	19	Protocluster	number	1.20'	6810875	6837475	2993100	2993100	0.781269
terpene	terpene	CP108591	NBC_01180	7662149	4	Protocluster	number	1.5'	558499	578568	-3262541	3262541	-0.851599
terpene	terpene	CP108591	NBC_01180	7662149	6	Protocluster	number	1.7'	2316774	2336883	-1504246	1504246	-0.392643
terpene	terpene	CP108591	NBC_01180	7662149	7	Protocluster	number	1.8'	2624713	2644462	-1196487	1196487	-0.312311
terpene	terpene	CP108591	NBC_01180	7662149	9	Protocluster	number	1.10'	2849685	2870275	-971094	971094	-0.253478
terpene	terpene	CP108592	NBC_01178	6801306	21	Protocluster	number	1.22'	5025537	5044199	1634215	1634215	0.480559
terpene	terpene	CP108592	NBC_01178	6801306	23	Protocluster	number	1.24'	6178660	6205230	2791292	2791292	0.820811
terpene	terpene	CP108592	NBC_01178	6801306	3	Protocluster	number	1.4'	154608	174429	-3236130	3236130	-0.95162
terpene	terpene	CP108592	NBC_01178	6801306	8	Protocluster	number	1.9'	774227	808546	-2609270	2609270	-0.767285
terpene	terpene	CP108595	NBC_01177	7977991	11	Protocluster	number	1.12'	2197842	2216711	-1781719	1781719	-0.446659
terpene	terpene	CP108595	NBC_01177	7977991	19	Protocluster	number	1.20'	5783330	5803242	1804290	1804290	0.452317
terpene	terpene	CP108595	NBC_01177	7977991	1	Protocluster	number	1.2'	116994	136978	-3862010	3862010	-0.968166
terpene	terpene	CP108595	NBC_01177	7977991	21	Protocluster	number	1.22'	6772895	6791772	2793338	2793338	0.700261
terpene	terpene	CP108595	NBC_01177	7977991	29	Protocluster	number	1.30'	7776325	7798586	3798460	3798460	0.952235
terpene	terpene	CP108595	NBC_01177	7977991	4	Protocluster	number	1.5'	466071	490175	-3510870	3510870	-0.880139
terpene	terpene	CP108595	NBC_01177	7977991	7	Protocluster	number	1.8'	876480	902510	-3099500	3099500	-0.777013
terpene	terpene	CP108600	NBC_01176	10111754	23	Protocluster	number	1.24'	6356524	6376216	1310493	1310493	0.259202
terpene	terpene	CP108600	NBC_01176	10111754	25	Protocluster	number	1.26'	7272615	7294731	2227796	2227796	0.440635
terpene	terpene	CP108600	NBC_01176	10111754	29	Protocluster	number	1.30'	8055998	8081110	3012677	3012677	0.595876
terpene	terpene	CP108600	NBC_01176	10111754	32	Protocluster	number	1.33'	8476510	8495038	3429897	3429897	0.678398
terpene	terpene	CP108600	NBC_01176	10111754	34	Protocluster	number	1.35'	9006949	9032304	3963750	3963750	0.783989
terpene	terpene	CP108600	NBC_01176	10111754	35	Protocluster	number	1.36'	9139437	9160690	4094190	4094190	0.809788
terpene	terpene	CP108602	NBC_01175	7864500	10	Protocluster	number	1.11'	1975881	1995730	-1946440	1946440	-0.494994
terpene	terpene	CP108602	NBC_01175	7864500	12	Protocluster	number	1.13'	2177325	2192914	-1747130	1747130	-0.444308
terpene	terpene	CP108602	NBC_01175	7864500	20	Protocluster	number	1.21'	5711576	5731500	1789288	1789288	0.455029
terpene	terpene	CP108602	NBC_01175	7864500	22	Protocluster	number	1.23'	6713457	6733157	2791057	2791057	0.709786
terpene	terpene	CP108602	NBC_01175	7864500	2	Protocluster	number	1.3'	416758	440901	-3503420	3503420	-0.890945
terpene	terpene	CP108602	NBC_01175	7864500	30	Protocluster	number	1.31'	7629702	7651963	3708580	3708580	0.943119
terpene	terpene	CP108602	NBC_01175	7864500	7	Protocluster	number	1.8'	830170	856159	-3089090	3089090	-0.785578
terpene	terpene	CP108605	NBC_01174	8570581	11	Protocluster	number	1.12'	1443408	1469406	-2828880	2828880	-0.660137
terpene	terpene	CP108605	NBC_01174	8570581	15	Protocluster	number	1.16'	2824337	2840370	-1452937	1452937	-0.339052
terpene	terpene	CP108605	NBC_01174	8570581	1	Protocluster	number	1.2'	170899	190079	-4104800	4104800	-0.957881
terpene	terpene	CP108605	NBC_01174	8570581	23	Protocluster	number	1.24'	6344324	6364223	2068983	2068983	0.48281
terpene	terpene	CP108605	NBC_01174	8570581	25	Protocluster	number	1.26'	7358098	7377823	3082670	3082670	0.719361
terpene	terpene	CP108605	NBC_01174	8570581	33	Protocluster	number	1.34'	8379049	8401310	4104889	4104889	0.957902
terpene	terpene	CP108605	NBC_01174	8570581	8	Protocluster	number	1.9'	1034102	1056897	-3239791	3239791	-0.756026
terpene	terpene	CP108609	NBC_01171	6584968	0	Protocluster	number	1.1'	132279	152341	-3150174	3150174	-0.956777
terpene	terpene	CP108609	NBC_01171	6584968	11	Protocluster	number	1.12'	4318145	4338611	1035894	1035894	0.314624
terpene	terpene	CP108609	NBC_01171	6584968	14	Protocluster	number	1.15'	5167132	5185896	1884030	1884030	0.572221
terpene	terpene	CP108609	NBC_01171	6584968	17	Protocluster	number	1.18'	5561725	5588409	2282583	2282583	0.693271
terpene	terpene	CP108610	NBC_01170	7083045	0	Protocluster	number	1.1'	223186	243384	-3308240	3308240	-0.934129
terpene	terpene	CP108610	NBC_01170	7083045	10	Protocluster	number	1.11'	2096452	2116530	-1435030	1435030	-0.405201
terpene	terpene	CP108610	NBC_01170	7083045	23	Protocluster	number	1.24'	6629891	6656452	3101649	3101649	0.875795
terpene	terpene	CP108610	NBC_01170	7083045	5	Protocluster	number	1.6'	523607	548764	-3005337	3005337	-0.8486
terpene	terpene	CP108610	NBC_01170	7083045	9	Protocluster	number	1.10'	1750016	1770584	-1781220	1781220	-0.502953
terpene	terpene	CP108611	NBC_01168	8830571	15	Protocluster	number	1.16'	1107989	1134169	-3294210	3294210	-0.746092
terpene	terpene	CP108611	NBC_01168	8830571	1	Protocluster	number	1.2'	270367	292041	-4134080	4134080	-0.936311
terpene	terpene	CP108611	NBC_01168	8830571	23	Protocluster	number	1.24'	2594672	2623114	-1806390	1806390	-0.409122
terpene	terpene	CP108611	NBC_01168	8830571	36	Protocluster	number	1.37'	7293578	7312598	2887800	2887800	0.654046
terpene	terpene	CP108611	NBC_01168	8830571	46	Protocluster	number	1.47'	8493988	8516201	4089809	4089809	0.926284
terpene	terpene	CP108611	NBC_01168	8830571	6	Protocluster	number	1.7'	555585	578928	-3848029	3848029	-0.871524
terpene	terpene	CP108611	NBC_01168	8830571	7	Protocluster	number	1.8'	628189	648173	-3777100	3777100	-0.85546
terpene	terpene	CP108612	NBC_01167	8297195	10	Protocluster	number	1.11'	834095	853613	-3304740	3304740	-0.796592
terpene	terpene	CP108612	NBC_01167	8297195	29	Protocluster	number	1.30'	7100568	7125006	2964190	2964190	0.714504
terpene	terpene	CP108612	NBC_01167	8297195	38	Protocluster	number	1.39'	8245356	8266402	4107280	4107280	0.990041
terpene	terpene	CP108612	NBC_01167	8297195	4	Protocluster	number	1.5'	354140	374238	-3784410	3784410	-0.912214
terpene	terpene	CP108612	NBC_01167	8297195	8	Protocluster	number	1.9'	683863	708351	-3452490	3452490	-0.832207
terpene	terpene	CP108613	NBC_01166	8761985	17	Protocluster	number	1.18'	2648427	2667982	-1722788	1722788	-0.393241
terpene	terpene	CP108613	NBC_01166	8761985	22	Protocluster	number	1.23'	6208885	6227427	1837160	1837160	0.419348
terpene	terpene	CP108613	NBC_01166	8761985	24	Protocluster	number	1.25'	7194934	7215489	2824219	2824219	0.644653
terpene	terpene	CP108613	NBC_01166	8761985	35	Protocluster	number	1.36'	8243462	8262664	3872070	3872070	0.883834
terpene	terpene	CP108613	NBC_01166	8761985	36	Protocluster	number	1.37'	8575479	8596387	4204940	4204940	0.959814
terpene	terpene	CP108613	NBC_01166	8761985	5	Protocluster	number	1.6'	778365	801857	-3590880	3590880	-0.81965
terpene	terpene	CP108613	NBC_01166	8761985	9	Protocluster	number	1.10'	1266368	1292191	-3101713	3101713	-0.707993
terpene	terpene	CP108616	NBC_01157	8925254	36	Protocluster	number	1.37'	6671722	6693400	2219934	2219934	0.49745
terpene	terpene	CP108616	NBC_01157	8925254	40	Protocluster	number	1.41'	7061192	7087887	2611910	2611910	0.585285
terpene	terpene	CP108616	NBC_01157	8925254	44	Protocluster	number	1.45'	7634137	7652804	3180840	3180840	0.712773
terpene	terpene	CP108616	NBC_01157	8925254	46	Protocluster	number	1.47'	7829850	7850239	3377420	3377420	0.756823
terpene	terpene	CP108616	NBC_01157	8925254	47	Protocluster	number	1.48'	8125838	8146743	3673660	3673660	0.823206
terpene	terpene	CP108621	NBC_01147	8438603	0	Protocluster	number	1.1'	128934	145191	-4082239	4082239	-0.967515
terpene	terpene	CP108621	NBC_01147	8438603	12	Protocluster	number	1.13'	1430887	1450470	-2778623	2778623	-0.65855
terpene	terpene	CP108621	NBC_01147	8438603	14	Protocluster	number	1.15'	1642289	1666705	-2564800	2564800	-0.607873
terpene	terpene	CP108621	NBC_01147	8438603	16	Protocluster	number	1.17'	1999379	2018719	-2210250	2210250	-0.523843
terpene	terpene	CP108621	NBC_01147	8438603	41	Protocluster	number	1.42'	7905150	7923719	3695133	3695133	0.875769
terpene	terpene	CP108621	NBC_01147	8438603	43	Protocluster	number	1.44'	8377438	8398478	4168660	4168660	0.987998
terpene	terpene	CP108621	NBC_01147	8438603	8	Protocluster	number	1.9'	899241	917741	-3310810	3310810	-0.784682
terpene	terpene	CP108625	NBC_01139	7705305	10	Protocluster	number	1.11'	831959	858075	-3007640	3007640	-0.780667
terpene	terpene	CP108625	NBC_01139	7705305	12	Protocluster	number	1.13'	2136732	2156499	-1706037	1706037	-0.442821
terpene	terpene	CP108625	NBC_01139	7705305	30	Protocluster	number	1.31'	6600028	6620013	2757368	2757368	0.715706
terpene	terpene	CP108625	NBC_01139	7705305	32	Protocluster	number	1.33'	7324977	7349278	3484475	3484475	0.904435
terpene	terpene	CP108625	NBC_01139	7705305	40	Protocluster	number	1.41'	7535918	7558131	3694372	3694372	0.958916
terpene	terpene	CP108625	NBC_01139	7705305	6	Protocluster	number	1.7'	573444	592712	-3269570	3269570	-0.848654
terpene	terpene	CP108627	NBC_01137	8421525	0	Protocluster	number	1.1'	128714	144971	-4073920	4073920	-0.967502
terpene	terpene	CP108627	NBC_01137	8421525	12	Protocluster	number	1.13'	1430676	1450259	-2770295	2770295	-0.657908
terpene	terpene	CP108627	NBC_01137	8421525	14	Protocluster	number	1.15'	1642078	1666494	-2556480	2556480	-0.60713
terpene	terpene	CP108627	NBC_01137	8421525	16	Protocluster	number	1.17'	1999168	2018509	-2201924	2201924	-0.522928
terpene	terpene	CP108627	NBC_01137	8421525	41	Protocluster	number	1.42'	7888073	7906642	3686595	3686595	0.875517
terpene	terpene	CP108627	NBC_01137	8421525	43	Protocluster	number	1.44'	8360359	8381399	4160120	4160120	0.987973
terpene	terpene	CP108627	NBC_01137	8421525	8	Protocluster	number	1.9'	899030	917530	-3302480	3302480	-0.784295
terpene	terpene	CP108632	NBC_01136	10210006	0	Protocluster	number	1.1'	35471	55987	-5059274	5059274	-0.991042
terpene	terpene	CP108632	NBC_01136	10210006	10	Protocluster	number	1.11'	1397087	1421597	-3695661	3695661	-0.723929
terpene	terpene	CP108632	NBC_01136	10210006	15	Protocluster	number	1.16'	2436228	2457447	-2658170	2658170	-0.520699
terpene	terpene	CP108632	NBC_01136	10210006	21	Protocluster	number	1.22'	3794520	3813651	-1300920	1300920	-0.254832
terpene	terpene	CP108632	NBC_01136	10210006	33	Protocluster	number	1.34'	5937322	5956541	841928	841928	0.164922
terpene	terpene	CP108632	NBC_01136	10210006	48	Protocluster	number	1.49'	10153715	10174683	5059196	5059196	0.991027
terpene	terpene	CP108638	NBC_01135	8813451	15	Protocluster	number	1.16'	1332245	1356532	-3062337	3062337	-0.694923
terpene	terpene	CP108638	NBC_01135	8813451	27	Protocluster	number	1.28'	5740478	5760836	1343930	1343930	0.304972
terpene	terpene	CP108638	NBC_01135	8813451	30	Protocluster	number	1.31'	6694183	6713943	2297340	2297340	0.521326
terpene	terpene	CP108638	NBC_01135	8813451	34	Protocluster	number	1.35'	7237225	7263190	2843482	2843482	0.64526
terpene	terpene	CP108638	NBC_01135	8813451	47	Protocluster	number	1.48'	8320177	8337220	3921973	3921973	0.889997
terpene	terpene	CP108638	NBC_01135	8813451	48	Protocluster	number	1.49'	8339006	8359989	3942772	3942772	0.894717
terpene	terpene	CP108640	NBC_01134	9476833	14	Protocluster	number	1.15'	1386513	1405688	-3342316	3342316	-0.705366
terpene	terpene	CP108640	NBC_01134	9476833	1	Protocluster	number	1.2'	332732	353366	-4395370	4395370	-0.927603
terpene	terpene	CP108640	NBC_01134	9476833	34	Protocluster	number	1.35'	6390989	6411459	1662810	1662810	0.350921
terpene	terpene	CP108640	NBC_01134	9476833	39	Protocluster	number	1.40'	7577155	7596569	2848450	2848450	0.60114
terpene	terpene	CP108640	NBC_01134	9476833	42	Protocluster	number	1.43'	8045300	8071870	3320170	3320170	0.700692
terpene	terpene	CP108642	NBC_01127	9103358	0	Protocluster	number	1.1'	605307	625522	-3936260	3936260	-0.864793
terpene	terpene	CP108642	NBC_01127	9103358	19	Protocluster	number	1.20'	6796816	6814257	2253860	2253860	0.495171
terpene	terpene	CP108642	NBC_01127	9103358	20	Protocluster	number	1.21'	7147304	7172180	2608063	2608063	0.572989
terpene	terpene	CP108642	NBC_01127	9103358	33	Protocluster	number	1.34'	7991020	8010031	3448850	3448850	0.757709
terpene	terpene	CP108642	NBC_01127	9103358	38	Protocluster	number	1.39'	8128081	8147511	3586117	3586117	0.787867
terpene	terpene	CP108642	NBC_01127	9103358	39	Protocluster	number	1.40'	8203519	8224463	3662312	3662312	0.804607
terpene	terpene	CP108642	NBC_01127	9103358	7	Protocluster	number	1.8'	1348410	1368462	-3193243	3193243	-0.701553
terpene	terpene	CP108643	NBC_01124	8295141	17	Protocluster	number	1.18'	6346753	6367942	2209777	2209777	0.532788
terpene	terpene	CP108643	NBC_01124	8295141	1	Protocluster	number	1.2'	552541	572952	-3584824	3584824	-0.864319
terpene	terpene	CP108643	NBC_01124	8295141	22	Protocluster	number	1.23'	7101928	7127712	2967250	2967250	0.715419
terpene	terpene	CP108643	NBC_01124	8295141	27	Protocluster	number	1.28'	7356354	7381889	3221551	3221551	0.776732
terpene	terpene	CP108643	NBC_01124	8295141	8	Protocluster	number	1.9'	5293375	5313176	1155705	1155705	0.278646
terpene	terpene	CP108644	NBC_01116	8621271	19	Protocluster	number	1.20'	945695	971901	-3351840	3351840	-0.777574
terpene	terpene	CP108644	NBC_01116	8621271	26	Protocluster	number	1.27'	2508555	2527592	-1792562	1792562	-0.415846
terpene	terpene	CP108644	NBC_01116	8621271	49	Protocluster	number	1.50'	7323670	7343458	3022930	3022930	0.701272
terpene	terpene	CP108644	NBC_01116	8621271	59	Protocluster	number	1.60'	8198245	8222845	3899910	3899910	0.904718
terpene	terpene	CP108644	NBC_01116	8621271	61	Protocluster	number	1.62'	8228553	8250766	3929024	3929024	0.911472
terpene	terpene	CP108647	NBC_01110	7134393	0	Protocluster	number	1.1'	218419	238616	-3338679	3338679	-0.935939
terpene	terpene	CP108647	NBC_01110	7134393	10	Protocluster	number	1.11'	2110896	2130952	-1446270	1446270	-0.405436
terpene	terpene	CP108647	NBC_01110	7134393	24	Protocluster	number	1.25'	6674446	6700217	3120135	3120135	0.874674
terpene	terpene	CP108647	NBC_01110	7134393	5	Protocluster	number	1.6'	531570	556612	-3023110	3023110	-0.847475
terpene	terpene	CP108647	NBC_01110	7134393	9	Protocluster	number	1.10'	1749974	1770561	-1806929	1806929	-0.50654
terpene	terpene	CP108649	NBC_01108	8594558	10	Protocluster	number	1.11'	1141140	1164590	-3144414	3144414	-0.731722
terpene	terpene	CP108649	NBC_01108	8594558	16	Protocluster	number	1.17'	2640577	2659708	-1647140	1647140	-0.383298
terpene	terpene	CP108649	NBC_01108	8594558	18	Protocluster	number	1.19'	4718946	4738038	431213	431213	0.100346
terpene	terpene	CP108649	NBC_01108	8594558	23	Protocluster	number	1.24'	7219899	7238492	2931920	2931920	0.682274
terpene	terpene	CP108649	NBC_01108	8594558	26	Protocluster	number	1.27'	7702466	7722744	3415326	3415326	0.794765
terpene	terpene	CP108649	NBC_01108	8594558	28	Protocluster	number	1.29'	8051532	8072616	3764795	3764795	0.876088
terpene	terpene	CP108649	NBC_01108	8594558	29	Protocluster	number	1.30'	8084224	8102289	3795980	3795980	0.883345
terpene	terpene	CP108649	NBC_01108	8594558	31	Protocluster	number	1.32'	8413170	8435059	4126840	4126840	0.960338
terpene	terpene	CP108651	NBC_01106	8912513	15	Protocluster	number	1.16'	1194909	1214085	-3251760	3251760	-0.729707
terpene	terpene	CP108651	NBC_01106	8912513	2	Protocluster	number	1.3'	140389	161023	-4305550	4305550	-0.966181
terpene	terpene	CP108651	NBC_01106	8912513	37	Protocluster	number	1.38'	6100744	6121240	1654740	1654740	0.37133
terpene	terpene	CP108651	NBC_01106	8912513	44	Protocluster	number	1.45'	7132837	7152234	2686279	2686279	0.602811
terpene	terpene	CP108651	NBC_01106	8912513	47	Protocluster	number	1.48'	7682877	7709447	3239910	3239910	0.727047
terpene	terpene	CP108652	NBC_01104	9073094	0	Protocluster	number	1.1'	163135	182472	-4363740	4363740	-0.961908
terpene	terpene	CP108652	NBC_01104	9073094	12	Protocluster	number	1.13'	2669378	2689690	-1857013	1857013	-0.409345
terpene	terpene	CP108652	NBC_01104	9073094	24	Protocluster	number	1.25'	7329354	7349431	2802850	2802850	0.617838
terpene	terpene	CP108652	NBC_01104	9073094	32	Protocluster	number	1.33'	8370215	8392428	3844770	3844770	0.84751
terpene	terpene	CP108652	NBC_01104	9073094	5	Protocluster	number	1.6'	1082909	1108987	-3440599	3440599	-0.758418
terpene	terpene	CP108652	NBC_01104	9073094	6	Protocluster	number	1.7'	1259893	1279785	-3266708	3266708	-0.720087
terpene	terpene	CP108653	NBC_01103	6721603	10	Protocluster	number	1.11'	625911	650801	-2722450	2722450	-0.81006
terpene	terpene	CP108653	NBC_01103	6721603	13	Protocluster	number	1.14'	1586458	1607133	-1764006	1764006	-0.524877
terpene	terpene	CP108653	NBC_01103	6721603	14	Protocluster	number	1.15'	1916027	1936154	-1434711	1434711	-0.426895
terpene	terpene	CP108653	NBC_01103	6721603	28	Protocluster	number	1.29'	6116486	6140073	2767478	2767478	0.823458
terpene	terpene	CP108653	NBC_01103	6721603	36	Protocluster	number	1.37'	6600172	6621998	3250280	3250280	0.967115
terpene	terpene	CP108654	NBC_01102	8399153	11	Protocluster	number	1.12'	827701	853788	-3358832	3358832	-0.799803
terpene	terpene	CP108654	NBC_01102	8399153	36	Protocluster	number	1.37'	7027990	7048861	2838849	2838849	0.675985
terpene	terpene	CP108654	NBC_01102	8399153	41	Protocluster	number	1.42'	7421421	7442268	3232268	3232268	0.769665
terpene	terpene	CP108654	NBC_01102	8399153	49	Protocluster	number	1.50'	8199623	8221887	4011180	4011180	0.955139
terpene	terpene	CP108654	NBC_01102	8399153	5	Protocluster	number	1.6'	412502	437491	-3774580	3774580	-0.8988
terpene	terpene	CP108659	NBC_01092	11096016	12	Protocluster	number	1.13'	715602	735212	-4822601	4822601	-0.869249
terpene	terpene	CP108659	NBC_01092	11096016	19	Protocluster	number	1.20'	2302250	2320027	-3236870	3236870	-0.583429
terpene	terpene	CP108659	NBC_01092	11096016	2	Protocluster	number	1.3'	192132	209609	-5347140	5347140	-0.963795
terpene	terpene	CP108659	NBC_01092	11096016	35	Protocluster	number	1.36'	7079314	7096440	1539869	1539869	0.277553
terpene	terpene	CP108659	NBC_01092	11096016	42	Protocluster	number	1.43'	8181552	8202080	2643808	2643808	0.476533
terpene	terpene	CP108659	NBC_01092	11096016	47	Protocluster	number	1.48'	8609742	8630146	3071936	3071936	0.553701
terpene	terpene	CP108659	NBC_01092	11096016	48	Protocluster	number	1.49'	8674125	8692840	3135470	3135470	0.565152
terpene	terpene	CP108659	NBC_01092	11096016	49	Protocluster	number	1.50'	8696151	8716123	3158129	3158129	0.569237
terpene	terpene	CP108659	NBC_01092	11096016	53	Protocluster	number	1.54'	9399611	9426317	3864956	3864956	0.696639
terpene	terpene	CP108660	NBC_01089	8277755	11	Protocluster	number	1.12'	2872333	2894250	-1255586	1255586	-0.303364
terpene	terpene	CP108660	NBC_01089	8277755	28	Protocluster	number	1.29'	7141236	7162208	3012840	3012840	0.727936
terpene	terpene	CP108660	NBC_01089	8277755	29	Protocluster	number	1.30'	7240780	7266932	3114980	3114980	0.752615
terpene	terpene	CP108660	NBC_01089	8277755	31	Protocluster	number	1.32'	7914799	7935698	3786371	3786371	0.91483
terpene	terpene	CP108660	NBC_01089	8277755	9	Protocluster	number	1.10'	2657638	2677619	-1471249	1471249	-0.355471
terpene	terpene	CP108661	NBC_01080	8826137	10	Protocluster	number	1.11'	1223568	1242673	-3179948	3179948	-0.720575
terpene	terpene	CP108661	NBC_01080	8826137	1	Protocluster	number	1.2'	208262	228878	-4194500	4194500	-0.950472
terpene	terpene	CP108661	NBC_01080	8826137	35	Protocluster	number	1.36'	6126226	6146658	1723370	1723370	0.390515
terpene	terpene	CP108661	NBC_01080	8826137	37	Protocluster	number	1.38'	7155172	7175487	2752261	2752261	0.623662
terpene	terpene	CP108661	NBC_01080	8826137	38	Protocluster	number	1.39'	7570396	7596624	3170440	3170440	0.718421
terpene	terpene	CP108661	NBC_01080	8826137	64	Protocluster	number	1.65'	8758555	8784156	4358287	4358287	0.987587
terpene	terpene	CP108664	NBC_01078	7981951	17	Protocluster	number	1.18'	2124000	2142223	-1857864	1857864	-0.465516
terpene	terpene	CP108664	NBC_01078	7981951	37	Protocluster	number	1.38'	6819610	6838812	2838240	2838240	0.711164
terpene	terpene	CP108664	NBC_01078	7981951	39	Protocluster	number	1.40'	7182023	7206798	3203435	3203435	0.80267
terpene	terpene	CP108664	NBC_01078	7981951	45	Protocluster	number	1.46'	7729364	7751076	3749240	3749240	0.939429
terpene	terpene	CP108664	NBC_01078	7981951	47	Protocluster	number	1.48'	7836384	7861954	3858190	3858190	0.966729
terpene	terpene	CP108664	NBC_01078	7981951	9	Protocluster	number	1.10'	702128	728255	-3275784	3275784	-0.820798
terpene	terpene	CP108669	NBC_01077	10031225	10	Protocluster	number	1.11'	1476969	1497621	-3528320	3528320	-0.703467
terpene	terpene	CP108669	NBC_01077	10031225	14	Protocluster	number	1.15'	2146374	2172025	-2856413	2856413	-0.569504
terpene	terpene	CP108669	NBC_01077	10031225	38	Protocluster	number	1.39'	8258332	8280740	3253920	3253920	0.648758
terpene	terpene	CP108669	NBC_01077	10031225	41	Protocluster	number	1.42'	8399935	8420165	3394440	3394440	0.676775
terpene	terpene	CP108669	NBC_01077	10031225	43	Protocluster	number	1.44'	8761819	8783095	3756840	3756840	0.749029
terpene	terpene	CP108669	NBC_01077	10031225	48	Protocluster	number	1.49'	9587876	9608835	4582743	4582743	0.913696
terpene	terpene	CP108669	NBC_01077	10031225	4	Protocluster	number	1.5'	422485	441918	-4583411	4583411	-0.913829
terpene	terpene	CP108669	NBC_01077	10031225	7	Protocluster	number	1.8'	939069	959384	-4066386	4066386	-0.810746
terpene	terpene	CP108670	NBC_01069	8984110	14	Protocluster	number	1.15'	1316203	1335377	-3166265	3166265	-0.704859
terpene	terpene	CP108670	NBC_01069	8984110	1	Protocluster	number	1.2'	262245	282880	-4219490	4219490	-0.939323
terpene	terpene	CP108670	NBC_01069	8984110	34	Protocluster	number	1.35'	6183269	6203702	1701430	1701430	0.378764
terpene	terpene	CP108670	NBC_01069	8984110	39	Protocluster	number	1.40'	7194702	7214106	2712349	2712349	0.60381
terpene	terpene	CP108670	NBC_01069	8984110	42	Protocluster	number	1.43'	7745801	7772371	3267031	3267031	0.727291
terpene	terpene	CP108671	NBC_01023	8218161	24	Protocluster	number	1.25'	7169243	7188708	3069895	3069895	0.7471
terpene	terpene	CP108671	NBC_01023	8218161	25	Protocluster	number	1.26'	7259275	7285857	3163490	3163490	0.769878
terpene	terpene	CP108671	NBC_01023	8218161	6	Protocluster	number	1.7'	2556274	2576265	-1542811	1542811	-0.375464
terpene	terpene	CP108671	NBC_01023	8218161	9	Protocluster	number	1.10'	2778318	2798821	-1320511	1320511	-0.321364
terpene	terpene	CP108676	NBC_01021	10948847	10	Protocluster	number	1.11'	2099587	2117154	-3366053	3366053	-0.614869
terpene	terpene	CP108676	NBC_01021	10948847	22	Protocluster	number	1.23'	7190132	7209526	1725410	1725410	0.315177
terpene	terpene	CP108676	NBC_01021	10948847	27	Protocluster	number	1.28'	8501623	8521551	3037160	3037160	0.554791
terpene	terpene	CP108676	NBC_01021	10948847	2	Protocluster	number	1.3'	636876	656058	-4827960	4827960	-0.881912
terpene	terpene	CP108676	NBC_01021	10948847	30	Protocluster	number	1.31'	9444498	9468791	3982221	3982221	0.727423
terpene	terpene	CP108676	NBC_01021	10948847	31	Protocluster	number	1.32'	10061638	10082651	4597721	4597721	0.839855
terpene	terpene	CP108677	NBC_01216	7127401	30	Protocluster	number	1.31'	6883335	6904359	3330150	3330150	0.934464
terpene	terpene	CP108677	NBC_01216	7127401	32	Protocluster	number	1.33'	7045232	7066254	3492040	3492040	0.979892
terpene	terpene	CP108677	NBC_01216	7127401	5	Protocluster	number	1.6'	717688	736705	-2836504	2836504	-0.795943
terpene	terpene	CP108677	NBC_01216	7127401	6	Protocluster	number	1.7'	858419	884386	-2692298	2692298	-0.755478
terpene	terpene	CP108681	NBC_01020	8361885	19	Protocluster	number	1.20'	7023653	7044090	2852929	2852929	0.682365
terpene	terpene	CP108681	NBC_01020	8361885	20	Protocluster	number	1.21'	7108363	7134952	2940715	2940715	0.703362
terpene	terpene	CP108681	NBC_01020	8361885	4	Protocluster	number	1.5'	2590886	2611039	-1579980	1579980	-0.3779
terpene	terpene	CP108681	NBC_01020	8361885	7	Protocluster	number	1.8'	2810578	2830644	-1360330	1360330	-0.325364
terpene	terpene	CP108682	NBC_01018	8537117	13	Protocluster	number	1.14'	2141997	2160588	-2117266	2117266	-0.496014
terpene	terpene	CP108682	NBC_01018	8537117	45	Protocluster	number	1.46'	7142559	7161387	2883410	2883410	0.6755
terpene	terpene	CP108682	NBC_01018	8537117	55	Protocluster	number	1.56'	8399513	8421726	4142061	4142061	0.970365
terpene	terpene	CP108682	NBC_01018	8537117	8	Protocluster	number	1.9'	792600	818782	-3462870	3462870	-0.81125
terpene	terpene	CP108683	NBC_01017	11375640	14	Protocluster	number	1.15'	1507206	1527294	-4170570	4170570	-0.733246
terpene	terpene	CP108683	NBC_01017	11375640	15	Protocluster	number	1.16'	1579409	1598992	-4098620	4098620	-0.720596
terpene	terpene	CP108683	NBC_01017	11375640	30	Protocluster	number	1.31'	7318719	7335685	1639382	1639382	0.288227
terpene	terpene	CP108683	NBC_01017	11375640	36	Protocluster	number	1.37'	8353723	8374191	2676137	2676137	0.470503
terpene	terpene	CP108683	NBC_01017	11375640	39	Protocluster	number	1.40'	9060074	9084579	3384510	3384510	0.595045
terpene	terpene	CP108683	NBC_01017	11375640	3	Protocluster	number	1.4'	425535	445147	-5252479	5252479	-0.923461
terpene	terpene	CP108683	NBC_01017	11375640	40	Protocluster	number	1.41'	9533586	9553534	3855740	3855740	0.677894
terpene	terpene	CP108683	NBC_01017	11375640	50	Protocluster	number	1.51'	10054749	10073967	4376538	4376538	0.769458
terpene	terpene	CP108683	NBC_01017	11375640	55	Protocluster	number	1.56'	10929581	10950567	5252254	5252254	0.923421
terpene	terpene	CP108683	NBC_01017	11375640	9	Protocluster	number	1.10'	1151364	1171206	-4526535	4526535	-0.79583
terpene	terpene	CP108684	NBC_01015	9230757	19	Protocluster	number	1.20'	1433873	1459380	-3168752	3168752	-0.686564
terpene	terpene	CP108684	NBC_01015	9230757	26	Protocluster	number	1.27'	4182783	4203564	-422205	422205	-0.0914779
terpene	terpene	CP108684	NBC_01015	9230757	30	Protocluster	number	1.31'	6346530	6367450	1741610	1741610	0.377349
terpene	terpene	CP108684	NBC_01015	9230757	3	Protocluster	number	1.4'	437679	459674	-4166702	4166702	-0.902787
terpene	terpene	CP108685	NBC_01014	7838624	11	Protocluster	number	1.12'	688291	713798	-3218270	3218270	-0.821131
terpene	terpene	CP108685	NBC_01014	7838624	12	Protocluster	number	1.13'	792374	812854	-3116698	3116698	-0.795216
terpene	terpene	CP108685	NBC_01014	7838624	24	Protocluster	number	1.25'	2786493	2807331	-1122400	1122400	-0.286377
terpene	terpene	CP108685	NBC_01014	7838624	26	Protocluster	number	1.27'	4923206	4943504	1014043	1014043	0.25873
terpene	terpene	CP108685	NBC_01014	7838624	28	Protocluster	number	1.29'	5159717	5180976	1251030	1251030	0.319196
terpene	terpene	CP108687	NBC_01013	8453265	16	Protocluster	number	1.17'	6984823	7005426	2768492	2768492	0.655011
terpene	terpene	CP108687	NBC_01013	8453265	29	Protocluster	number	1.30'	8037836	8060049	3822310	3822310	0.904339
terpene	terpene	CP108687	NBC_01013	8453265	2	Protocluster	number	1.3'	719765	745926	-3493787	3493787	-0.826612
terpene	terpene	CP108687	NBC_01013	8453265	4	Protocluster	number	1.5'	1266425	1290946	-2947947	2947947	-0.697469
terpene	terpene	CP108687	NBC_01013	8453265	9	Protocluster	number	1.10'	2435021	2453269	-1782490	1782490	-0.421728
terpene	terpene	CP108688	NBC_01012	7722973	12	Protocluster	number	1.13'	1904700	1924698	-1946790	1946790	-0.504156
terpene	terpene	CP108688	NBC_01012	7722973	28	Protocluster	number	1.29'	5695374	5715552	1843980	1843980	0.477531
terpene	terpene	CP108688	NBC_01012	7722973	2	Protocluster	number	1.3'	216746	241180	-3632520	3632520	-0.940705
terpene	terpene	CP108688	NBC_01012	7722973	34	Protocluster	number	1.35'	6719403	6739149	2867790	2867790	0.742665
terpene	terpene	CP108688	NBC_01012	7722973	35	Protocluster	number	1.36'	6760738	6781471	2909618	2909618	0.753497
terpene	terpene	CP108688	NBC_01012	7722973	46	Protocluster	number	1.47'	7539923	7562184	3689567	3689567	0.955478
terpene	terpene	CP108688	NBC_01012	7722973	8	Protocluster	number	1.9'	664681	690637	-3183830	3183830	-0.824509
terpene	terpene	CP108690	NBC_01011	12239699	15	Protocluster	number	1.16'	1935472	1953847	-4175190	4175190	-0.682237
terpene	terpene	CP108690	NBC_01011	12239699	16	Protocluster	number	1.17'	2019808	2038589	-4090651	4090651	-0.668423
terpene	terpene	CP108690	NBC_01011	12239699	20	Protocluster	number	1.21'	2429401	2454132	-3678083	3678083	-0.601009
terpene	terpene	CP108690	NBC_01011	12239699	25	Protocluster	number	1.26'	3324373	3345240	-2785043	2785043	-0.455084
terpene	terpene	CP108690	NBC_01011	12239699	30	Protocluster	number	1.31'	7121160	7140744	1011100	1011100	0.165216
terpene	terpene	CP108690	NBC_01011	12239699	36	Protocluster	number	1.37'	9776196	9797245	3666871	3666871	0.599177
terpene	terpene	CP108690	NBC_01011	12239699	8	Protocluster	number	1.9'	1518126	1537146	-4592210	4592210	-0.75038
terpene	terpene	CP108690	NBC_01011	12239699	9	Protocluster	number	1.10'	1687113	1706078	-4423254	4423254	-0.722772
terpene	terpene	CP108692	NBC_01010	8509935	0	Protocluster	number	1.1'	68418	91430	-4175040	4175040	-0.981215
terpene	terpene	CP108692	NBC_01010	8509935	13	Protocluster	number	1.14'	1192137	1211488	-3053155	3053155	-0.717551
terpene	terpene	CP108692	NBC_01010	8509935	2	Protocluster	number	1.3'	190196	210834	-4054450	4054450	-0.952874
terpene	terpene	CP108692	NBC_01010	8509935	33	Protocluster	number	1.34'	5977021	5997567	1732330	1732330	0.407131
terpene	terpene	CP108692	NBC_01010	8509935	38	Protocluster	number	1.39'	7016843	7036874	2771891	2771891	0.651448
terpene	terpene	CP108692	NBC_01010	8509935	42	Protocluster	number	1.43'	7457638	7484208	3215960	3215960	0.755813
terpene	terpene	CP108700	NBC_01006	8687168	22	Protocluster	number	1.23'	6463676	6479849	2128180	2128180	0.489959
terpene	terpene	CP108700	NBC_01006	8687168	23	Protocluster	number	1.24'	6767535	6793941	2437154	2437154	0.561093
terpene	terpene	CP108700	NBC_01006	8687168	25	Protocluster	number	1.26'	6842016	6867953	2511400	2511400	0.578186
terpene	terpene	CP108700	NBC_01006	8687168	26	Protocluster	number	1.27'	6933486	6951478	2598898	2598898	0.59833
terpene	terpene	CP108700	NBC_01006	8687168	28	Protocluster	number	1.29'	7577881	7597184	3243950	3243950	0.746837
terpene	terpene	CP108700	NBC_01006	8687168	39	Protocluster	number	1.40'	7979531	8000125	3646244	3646244	0.839455
terpene	terpene	CP108700	NBC_01006	8687168	40	Protocluster	number	1.41'	8009216	8030253	3676150	3676150	0.84634
terpene	terpene	CP108703	NBC_01005	9433372	14	Protocluster	number	1.15'	2955437	2975120	-1751410	1751410	-0.371322
terpene	terpene	CP108703	NBC_01005	9433372	23	Protocluster	number	1.24'	7574017	7593556	2867100	2867100	0.607863
terpene	terpene	CP108703	NBC_01005	9433372	33	Protocluster	number	1.34'	8748937	8771150	4043360	4043360	0.857246
terpene	terpene	CP108703	NBC_01005	9433372	8	Protocluster	number	1.9'	1412218	1435532	-3292811	3292811	-0.69812
terpene	terpene	CP108707	NBC_01003	10319649	12	Protocluster	number	1.13'	7836818	7862679	2689924	2689924	0.521321
terpene	terpene	CP108707	NBC_01003	10319649	17	Protocluster	number	1.18'	9561841	9582890	4412541	4412541	0.855173
terpene	terpene	CP108707	NBC_01003	10319649	7	Protocluster	number	1.8'	6252845	6272947	1103070	1103070	0.213781
terpene	terpene	CP108707	NBC_01003	10319649	9	Protocluster	number	1.10'	7228292	7249069	2078856	2078856	0.402893
terpene	terpene	CP108709	NBC_01002	11769262	23	Protocluster	number	1.24'	7821219	7841307	1946632	1946632	0.330799
terpene	terpene	CP108709	NBC_01002	11769262	31	Protocluster	number	1.32'	9027603	9049489	3153915	3153915	0.535958
terpene	terpene	CP108709	NBC_01002	11769262	35	Protocluster	number	1.36'	9976450	10000591	4103890	4103890	0.697391
terpene	terpene	CP108709	NBC_01002	11769262	3	Protocluster	number	1.4'	841201	860672	-5033690	5033690	-0.855396
terpene	terpene	CP108709	NBC_01002	11769262	41	Protocluster	number	1.42'	11243042	11268586	5371183	5371183	0.912748
terpene	terpene	CP108709	NBC_01002	11769262	4	Protocluster	number	1.5'	867257	888634	-5006690	5006690	-0.850808
terpene	terpene	CP108709	NBC_01002	11769262	5	Protocluster	number	1.6'	1236065	1255904	-4638650	4638650	-0.788265
terpene	terpene	CP108709	NBC_01002	11769262	7	Protocluster	number	1.8'	2618250	2637436	-3256788	3256788	-0.55344
terpene	terpene	CP108711	NBC_01001	7941964	18	Protocluster	number	1.19'	6294989	6314982	2334000	2334000	0.587764
terpene	terpene	CP108711	NBC_01001	7941964	19	Protocluster	number	1.20'	6640978	6667276	2683145	2683145	0.675688
terpene	terpene	CP108711	NBC_01001	7941964	21	Protocluster	number	1.22'	6702126	6748273	2754220	2754220	0.693587
terpene	terpene	CP108711	NBC_01001	7941964	24	Protocluster	number	1.25'	6874199	6891875	2912055	2912055	0.733334
terpene	terpene	CP108711	NBC_01001	7941964	28	Protocluster	number	1.29'	7337601	7357326	3376480	3376480	0.850288
terpene	terpene	CP108711	NBC_01001	7941964	34	Protocluster	number	1.35'	7698613	7738132	3747390	3747390	0.943694
terpene	terpene	CP108718	NBC_00999	8474648	16	Protocluster	number	1.17'	1177810	1202556	-3047141	3047141	-0.719119
terpene	terpene	CP108718	NBC_00999	8474648	20	Protocluster	number	1.21'	1909823	1929231	-2317797	2317797	-0.546995
terpene	terpene	CP108718	NBC_00999	8474648	29	Protocluster	number	1.30'	3933931	3953414	-293652	293652	-0.0693013
terpene	terpene	CP108718	NBC_00999	8474648	31	Protocluster	number	1.32'	5373839	5393484	1146340	1146340	0.270534
terpene	terpene	CP108718	NBC_00999	8474648	43	Protocluster	number	1.44'	7725086	7746066	3498252	3498252	0.82558
terpene	terpene	CP108718	NBC_00999	8474648	6	Protocluster	number	1.7'	317447	342509	-3907346	3907346	-0.922126
terpene	terpene	CP108720	NBC_00998	8190284	20	Protocluster	number	1.21'	6664904	6684708	2579664	2579664	0.629933
terpene	terpene	CP108720	NBC_00998	8190284	21	Protocluster	number	1.22'	7016652	7042746	2934557	2934557	0.716595
terpene	terpene	CP108720	NBC_00998	8190284	23	Protocluster	number	1.24'	7091856	7136716	3019144	3019144	0.73725
terpene	terpene	CP108720	NBC_00998	8190284	29	Protocluster	number	1.30'	7719065	7739009	3633895	3633895	0.887367
terpene	terpene	CP108720	NBC_00998	8190284	34	Protocluster	number	1.35'	8019299	8039325	3934170	3934170	0.960692
terpene	terpene	CP108720	NBC_00998	8190284	36	Protocluster	number	1.37'	8091740	8131254	4016355	4016355	0.980761
terpene	terpene	CP108723	NBC_00996	10750390	21	Protocluster	number	1.22'	7287765	7307601	1922488	1922488	0.357659
terpene	terpene	CP108723	NBC_00996	10750390	28	Protocluster	number	1.29'	8638502	8656064	3272088	3272088	0.608738
terpene	terpene	CP108723	NBC_00996	10750390	41	Protocluster	number	1.42'	9647044	9671608	4284131	4284131	0.797019
terpene	terpene	CP108723	NBC_00996	10750390	44	Protocluster	number	1.45'	10095879	10116910	4731200	4731200	0.880191
terpene	terpene	CP108724	NBC_00995	8201818	12	Protocluster	number	1.13'	2554343	2573601	-1536937	1536937	-0.37478
terpene	terpene	CP108724	NBC_00995	8201818	15	Protocluster	number	1.16'	5953106	5973197	1862240	1862240	0.454104
terpene	terpene	CP108724	NBC_00995	8201818	20	Protocluster	number	1.21'	7077551	7097299	2986516	2986516	0.728257
terpene	terpene	CP108724	NBC_00995	8201818	25	Protocluster	number	1.26'	7944135	7966348	3854330	3854330	0.939872
terpene	terpene	CP108724	NBC_00995	8201818	7	Protocluster	number	1.8'	462188	486945	-3626340	3626340	-0.884277
terpene	terpene	CP108724	NBC_00995	8201818	9	Protocluster	number	1.10'	713227	739514	-3374540	3374540	-0.822876
terpene	terpene	CP108726	NBC_00990	9076472	12	Protocluster	number	1.13'	1271265	1290424	-3257390	3257390	-0.717766
terpene	terpene	CP108726	NBC_00990	9076472	1	Protocluster	number	1.2'	252781	273413	-4275139	4275139	-0.942027
terpene	terpene	CP108726	NBC_00990	9076472	31	Protocluster	number	1.32'	6123518	6143930	1595488	1595488	0.351566
terpene	terpene	CP108726	NBC_00990	9076472	38	Protocluster	number	1.39'	7213212	7233384	2685062	2685062	0.591653
terpene	terpene	CP108726	NBC_00990	9076472	39	Protocluster	number	1.40'	7642588	7669157	3117640	3117640	0.686972
terpene	terpene	CP108728	NBC_00989	11950319	28	Protocluster	number	1.29'	7676943	7697654	1712139	1712139	0.286543
terpene	terpene	CP108728	NBC_00989	11950319	33	Protocluster	number	1.34'	8868736	8889738	2904080	2904080	0.486026
terpene	terpene	CP108728	NBC_00989	11950319	36	Protocluster	number	1.37'	9766909	9791148	3803869	3803869	0.636614
terpene	terpene	CP108728	NBC_00989	11950319	44	Protocluster	number	1.45'	10508784	10529815	4544140	4544140	0.760505
terpene	terpene	CP108730	NBC_00988	12375414	24	Protocluster	number	1.25'	7620983	7640016	1442790	1442790	0.23317
terpene	terpene	CP108730	NBC_00988	12375414	25	Protocluster	number	1.26'	7991884	8012654	1814562	1814562	0.293253
terpene	terpene	CP108730	NBC_00988	12375414	31	Protocluster	number	1.32'	9274447	9294745	3096889	3096889	0.500491
terpene	terpene	CP108730	NBC_00988	12375414	35	Protocluster	number	1.36'	10245029	10269325	4069470	4069470	0.65767
terpene	terpene	CP108730	NBC_00988	12375414	36	Protocluster	number	1.37'	10813776	10834807	4636580	4636580	0.749321
terpene	terpene	CP108730	NBC_00988	12375414	6	Protocluster	number	1.7'	1150346	1182079	-5021490	5021490	-0.811527
terpene	terpene	CP108731	NBC_00987	9694777	15	Protocluster	number	1.16'	3257504	3277193	-1580040	1580040	-0.325957
terpene	terpene	CP108731	NBC_00987	9694777	25	Protocluster	number	1.26'	7952419	7971930	3114786	3114786	0.64257
terpene	terpene	CP108731	NBC_00987	9694777	32	Protocluster	number	1.33'	8996955	9019168	4160673	4160673	0.858333
terpene	terpene	CP108731	NBC_00987	9694777	8	Protocluster	number	1.9'	1630325	1653640	-3205406	3205406	-0.661265
terpene	terpene	CP108733	NBC_00986	11750813	11	Protocluster	number	1.12'	1910080	1930537	-3955098	3955098	-0.673162
terpene	terpene	CP108733	NBC_00986	11750813	14	Protocluster	number	1.15'	2444991	2463366	-3421228	3421228	-0.582296
terpene	terpene	CP108733	NBC_00986	11750813	20	Protocluster	number	1.21'	7327523	7348288	1462499	1462499	0.248919
terpene	terpene	CP108733	NBC_00986	11750813	24	Protocluster	number	1.25'	8534294	8555634	2669560	2669560	0.454362
terpene	terpene	CP108733	NBC_00986	11750813	27	Protocluster	number	1.28'	9488704	9513019	3625455	3625455	0.617056
terpene	terpene	CP108733	NBC_00986	11750813	31	Protocluster	number	1.32'	10183888	10204901	4318988	4318988	0.735096
terpene	terpene	CP108733	NBC_00986	11750813	7	Protocluster	number	1.8'	991572	1024792	-4867220	4867220	-0.828406
terpene	terpene	CP108734	NBC_00984	8863243	12	Protocluster	number	1.13'	1296258	1319557	-3123714	3123714	-0.704869
terpene	terpene	CP108734	NBC_00984	8863243	22	Protocluster	number	1.23'	2821729	2841862	-1599826	1599826	-0.361002
terpene	terpene	CP108734	NBC_00984	8863243	28	Protocluster	number	1.29'	7407173	7427049	2985490	2985490	0.673679
terpene	terpene	CP108734	NBC_00984	8863243	36	Protocluster	number	1.37'	8391929	8414142	3971414	3971414	0.896154
terpene	terpene	CP108737	NBC_00975	8628007	10	Protocluster	number	1.11'	876626	894760	-3428310	3428310	-0.794693
terpene	terpene	CP108737	NBC_00975	8628007	15	Protocluster	number	1.16'	1304356	1329859	-2996896	2996896	-0.69469
terpene	terpene	CP108737	NBC_00975	8628007	25	Protocluster	number	1.26'	3960806	3983040	-342080	342080	-0.0792953
terpene	terpene	CP108737	NBC_00975	8628007	2	Protocluster	number	1.3'	227193	251036	-4074889	4074889	-0.944572
terpene	terpene	CP108741	NBC_00974	8608746	17	Protocluster	number	1.18'	6520714	6541921	2226940	2226940	0.517367
terpene	terpene	CP108741	NBC_00974	8608746	19	Protocluster	number	1.20'	6928470	6952348	2636036	2636036	0.612409
terpene	terpene	CP108741	NBC_00974	8608746	20	Protocluster	number	1.21'	7167270	7185027	2871780	2871780	0.667177
terpene	terpene	CP108741	NBC_00974	8608746	22	Protocluster	number	1.23'	7445586	7465387	3151110	3151110	0.732072
terpene	terpene	CP108741	NBC_00974	8608746	26	Protocluster	number	1.27'	7524376	7545290	3230460	3230460	0.750507
terpene	terpene	CP108741	NBC_00974	8608746	7	Protocluster	number	1.8'	1072316	1090893	-3222770	3222770	-0.74872
terpene	terpene	CP108743	NBC_00972	7237177	19	Protocluster	number	1.20'	2319340	2339138	-1289350	1289350	-0.356313
terpene	terpene	CP108743	NBC_00972	7237177	30	Protocluster	number	1.31'	6421122	6440224	2812080	2812080	0.777121
terpene	terpene	CP108743	NBC_00972	7237177	37	Protocluster	number	1.38'	7123855	7144560	3515619	3515619	0.971544
terpene	terpene	CP108743	NBC_00972	7237177	38	Protocluster	number	1.39'	7171700	7192731	3563627	3563627	0.984811
terpene	terpene	CP108743	NBC_00972	7237177	8	Protocluster	number	1.9'	782728	807952	-2823250	2823250	-0.780208
terpene	terpene	CP108743	NBC_00972	7237177	9	Protocluster	number	1.10'	1546294	1569129	-2060877	2060877	-0.569525
terpene	terpene	CP108745	NBC_00963	8299271	20	Protocluster	number	1.21'	7024270	7044715	2884857	2884857	0.695207
terpene	terpene	CP108745	NBC_00963	8299271	21	Protocluster	number	1.22'	7112247	7138839	2975910	2975910	0.71715
terpene	terpene	CP108745	NBC_00963	8299271	5	Protocluster	number	1.6'	2551837	2571991	-1587720	1587720	-0.382617
terpene	terpene	CP108745	NBC_00963	8299271	8	Protocluster	number	1.9'	2790438	2811026	-1348900	1348900	-0.325065
terpene	terpene	CP108765	NBC_00932	8477959	21	Protocluster	number	1.22'	7176975	7197451	2948230	2948230	0.695505
terpene	terpene	CP108765	NBC_00932	8477959	22	Protocluster	number	1.23'	7261774	7288363	3036089	3036089	0.716231
terpene	terpene	CP108765	NBC_00932	8477959	5	Protocluster	number	1.6'	2706797	2726970	-1522096	1522096	-0.359071
terpene	terpene	CP108765	NBC_00932	8477959	8	Protocluster	number	1.9'	2926354	2946334	-1302640	1302640	-0.3073
terpene	terpene	CP108768	NBC_00909	7956497	10	Protocluster	number	1.11'	805669	823029	-3163900	3163900	-0.7953
terpene	terpene	CP108768	NBC_00909	7956497	17	Protocluster	number	1.18'	1449792	1469615	-2518545	2518545	-0.633079
terpene	terpene	CP108768	NBC_00909	7956497	23	Protocluster	number	1.24'	5915924	5937579	1948503	1948503	0.489789
terpene	terpene	CP108768	NBC_00909	7956497	24	Protocluster	number	1.25'	6210970	6236062	2245270	2245270	0.564387
terpene	terpene	CP108768	NBC_00909	7956497	33	Protocluster	number	1.34'	7257082	7274438	3287510	3287510	0.826371
terpene	terpene	CP108768	NBC_00909	7956497	35	Protocluster	number	1.36'	7920057	7945535	3954550	3954550	0.994043
terpene	terpene	CP108768	NBC_00909	7956497	3	Protocluster	number	1.4'	318435	338579	-3649740	3649740	-0.917424
terpene	terpene	CP108768	NBC_00909	7956497	5	Protocluster	number	1.6'	506786	526694	-3461510	3461510	-0.870109
terpene	terpene	CP108773	NBC_00899	11771747	14	Protocluster	number	1.15'	1712223	1731237	-4164140	4164140	-0.70748
terpene	terpene	CP108773	NBC_00899	11771747	15	Protocluster	number	1.16'	2138829	2159159	-3736880	3736880	-0.63489
terpene	terpene	CP108773	NBC_00899	11771747	36	Protocluster	number	1.37'	5977639	5998725	102308	102308	0.017382
terpene	terpene	CP108773	NBC_00899	11771747	41	Protocluster	number	1.42'	6647657	6667709	771810	771810	0.131129
terpene	terpene	CP108773	NBC_00899	11771747	45	Protocluster	number	1.46'	7038452	7064466	1165590	1165590	0.198032
terpene	terpene	CP108773	NBC_00899	11771747	48	Protocluster	number	1.49'	7916241	7939666	2042080	2042080	0.346946
terpene	terpene	CP108773	NBC_00899	11771747	50	Protocluster	number	1.51'	8480039	8499114	2603703	2603703	0.442365
terpene	terpene	CP108773	NBC_00899	11771747	55	Protocluster	number	1.56'	9612556	9632886	3736850	3736850	0.634885
terpene	terpene	CP108773	NBC_00899	11771747	56	Protocluster	number	1.57'	10039420	10060529	4164101	4164101	0.707474
terpene	terpene	CP108779	NBC_00891	7568400	13	Protocluster	number	1.14'	6333112	6353697	2559200	2559200	0.676286
terpene	terpene	CP108779	NBC_00891	7568400	22	Protocluster	number	1.23'	7219243	7240595	3445719	3445719	0.910554
terpene	terpene	CP108779	NBC_00891	7568400	24	Protocluster	number	1.25'	7371592	7397089	3600140	3600140	0.951361
terpene	terpene	CP108779	NBC_00891	7568400	2	Protocluster	number	1.3'	736019	761263	-3035559	3035559	-0.802167
terpene	terpene	CP108779	NBC_00891	7568400	5	Protocluster	number	1.6'	2139918	2159262	-1634610	1634610	-0.431957
terpene	terpene	CP108781	NBC_00890	7568393	13	Protocluster	number	1.14'	6333082	6353667	2559178	2559178	0.67628
terpene	terpene	CP108781	NBC_00890	7568393	22	Protocluster	number	1.23'	7219213	7240565	3445690	3445690	0.910547
terpene	terpene	CP108781	NBC_00890	7568393	24	Protocluster	number	1.25'	7371562	7397059	3600114	3600114	0.951355
terpene	terpene	CP108781	NBC_00890	7568393	2	Protocluster	number	1.3'	735997	761241	-3035580	3035580	-0.802173
terpene	terpene	CP108781	NBC_00890	7568393	5	Protocluster	number	1.6'	2139896	2159240	-1634630	1634630	-0.431962
terpene	terpene	CP108788	NBC_00887	10004517	0	Protocluster	number	1.1'	425852	450216	-4564220	4564220	-0.912432
terpene	terpene	CP108788	NBC_00887	10004517	10	Protocluster	number	1.11'	1321203	1341038	-3671138	3671138	-0.733896
terpene	terpene	CP108788	NBC_00887	10004517	15	Protocluster	number	1.16'	3132066	3158022	-1857210	1857210	-0.371274
terpene	terpene	CP108788	NBC_00887	10004517	18	Protocluster	number	1.19'	4428284	4446415	-564909	564909	-0.112931
terpene	terpene	CP108788	NBC_00887	10004517	26	Protocluster	number	1.27'	8663479	8683314	3671138	3671138	0.733896
terpene	terpene	CP108788	NBC_00887	10004517	27	Protocluster	number	1.28'	8989190	9007916	3996290	3996290	0.798897
terpene	terpene	CP108788	NBC_00887	10004517	2	Protocluster	number	1.3'	526552	546480	-4465740	4465740	-0.892745
terpene	terpene	CP108788	NBC_00887	10004517	35	Protocluster	number	1.36'	9458035	9477963	4465740	4465740	0.892745
terpene	terpene	CP108788	NBC_00887	10004517	36	Protocluster	number	1.37'	9553079	9578671	4563620	4563620	0.912312
terpene	terpene	CP108788	NBC_00887	10004517	9	Protocluster	number	1.10'	996599	1015325	-3996300	3996300	-0.798899
terpene	terpene	CP108792	NBC_00886	10994939	10	Protocluster	number	1.11'	1765140	1783551	-3723124	3723124	-0.677243
terpene	terpene	CP108792	NBC_00886	10994939	25	Protocluster	number	1.26'	6952850	6973726	1465820	1465820	0.266635
terpene	terpene	CP108792	NBC_00886	10994939	35	Protocluster	number	1.36'	8434848	8454483	2947196	2947196	0.5361
terpene	terpene	CP108792	NBC_00886	10994939	38	Protocluster	number	1.39'	9266277	9290482	3780910	3780910	0.687755
terpene	terpene	CP108792	NBC_00886	10994939	39	Protocluster	number	1.40'	9872287	9892715	4385030	4385030	0.797645
terpene	terpene	CP108792	NBC_00886	10994939	41	Protocluster	number	1.42'	10212212	10233153	4725213	4725213	0.859525
terpene	terpene	CP108792	NBC_00886	10994939	6	Protocluster	number	1.7'	1151634	1172398	-4335450	4335450	-0.788626
terpene	terpene	CP108796	NBC_00885	8737832	26	Protocluster	number	1.27'	7610014	7634255	3253220	3253220	0.744629
terpene	terpene	CP108796	NBC_00885	8737832	29	Protocluster	number	1.30'	7924457	7944863	3565744	3565744	0.816162
terpene	terpene	CP108796	NBC_00885	8737832	40	Protocluster	number	1.41'	8283781	8303360	3924650	3924650	0.898312
terpene	terpene	CP108796	NBC_00885	8737832	42	Protocluster	number	1.43'	8421225	8441234	4062310	4062310	0.929821
terpene	terpene	CP108796	NBC_00885	8737832	43	Protocluster	number	1.44'	8457675	8478760	4099300	4099300	0.938288
terpene	terpene	CP108797	NBC_00882	10957798	11	Protocluster	number	1.12'	3349591	3369469	-2119369	2119369	-0.386824
terpene	terpene	CP108797	NBC_00882	10957798	21	Protocluster	number	1.22'	6869209	6889235	1400323	1400323	0.255585
terpene	terpene	CP108797	NBC_00882	10957798	36	Protocluster	number	1.37'	8211669	8232244	2743060	2743060	0.500659
terpene	terpene	CP108797	NBC_00882	10957798	39	Protocluster	number	1.40'	8658609	8679178	3189990	3189990	0.582232
terpene	terpene	CP108797	NBC_00882	10957798	42	Protocluster	number	1.43'	8761743	8782322	3293130	3293130	0.601057
terpene	terpene	CP108797	NBC_00882	10957798	43	Protocluster	number	1.44'	9193901	9218037	3727070	3727070	0.680259
terpene	terpene	CP108797	NBC_00882	10957798	49	Protocluster	number	1.50'	10326584	10351801	4860290	4860290	0.887092
terpene	terpene	CP108797	NBC_00882	10957798	4	Protocluster	number	1.5'	860183	880406	-4608600	4608600	-0.841154
terpene	terpene	CP108797	NBC_00882	10957798	50	Protocluster	number	1.51'	10439059	10460822	4971040	4971040	0.907306
terpene	terpene	CP108797	NBC_00882	10957798	5	Protocluster	number	1.6'	1074295	1094141	-4394681	4394681	-0.80211
terpene	terpene	CP108797	NBC_00882	10957798	8	Protocluster	number	1.9'	2362203	2380985	-3107305	3107305	-0.56714
terpene	terpene	CP108799	NBC_00879	8556030	23	Protocluster	number	1.24'	7449900	7474170	3184020	3184020	0.744275
terpene	terpene	CP108799	NBC_00879	8556030	26	Protocluster	number	1.27'	7789925	7810472	3522180	3522180	0.823321
terpene	terpene	CP108799	NBC_00879	8556030	38	Protocluster	number	1.39'	8294983	8314969	4026961	4026961	0.941315
terpene	terpene	CP108799	NBC_00879	8556030	39	Protocluster	number	1.40'	8332114	8352068	4064076	4064076	0.949991
terpene	terpene	CP108799	NBC_00879	8556030	41	Protocluster	number	1.42'	8479148	8500224	4211671	4211671	0.984492
terpene	terpene	CP108800	NBC_00876	8497307	10	Protocluster	number	1.11'	2513254	2532687	-1725683	1725683	-0.406172
terpene	terpene	CP108800	NBC_00876	8497307	14	Protocluster	number	1.15'	7134272	7154450	2895710	2895710	0.681559
terpene	terpene	CP108800	NBC_00876	8497307	1	Protocluster	number	1.2'	170292	190985	-4068015	4068015	-0.957483
terpene	terpene	CP108800	NBC_00876	8497307	20	Protocluster	number	1.21'	8191311	8213524	3953764	3953764	0.930592
terpene	terpene	CP108800	NBC_00876	8497307	7	Protocluster	number	1.8'	933301	959027	-3302490	3302490	-0.777303
terpene	terpene	CP108803	NBC_00873	9406006	16	Protocluster	number	1.17'	3469663	3489945	-1223199	1223199	-0.260089
terpene	terpene	CP108803	NBC_00873	9406006	21	Protocluster	number	1.22'	7481985	7502708	2789340	2789340	0.593098
terpene	terpene	CP108803	NBC_00873	9406006	25	Protocluster	number	1.26'	8789940	8810826	4097380	4097380	0.871226
terpene	terpene	CP108803	NBC_00873	9406006	27	Protocluster	number	1.28'	9072610	9093683	4380140	4380140	0.93135
terpene	terpene	CP108803	NBC_00873	9406006	3	Protocluster	number	1.4'	313951	333345	-4379355	4379355	-0.931183
terpene	terpene	CP108803	NBC_00873	9406006	8	Protocluster	number	1.9'	1250903	1275443	-3439830	3439830	-0.731411
terpene	terpene	CP108806	NBC_00872	8966801	13	Protocluster	number	1.14'	858181	877612	-3615504	3615504	-0.80642
terpene	terpene	CP108806	NBC_00872	8966801	21	Protocluster	number	1.22'	3567424	3587424	-905976	905976	-0.202073
terpene	terpene	CP108806	NBC_00872	8966801	23	Protocluster	number	1.24'	4144779	4166400	-327811	327811	-0.0731166
terpene	terpene	CP108806	NBC_00872	8966801	34	Protocluster	number	1.35'	7703593	7723443	3230120	3230120	0.720462
terpene	terpene	CP108806	NBC_00872	8966801	35	Protocluster	number	1.36'	7794927	7821508	3324817	3324817	0.741584
terpene	terpene	CP108808	NBC_00871	10740985	12	Protocluster	number	1.13'	3679733	3699645	-1680800	1680800	-0.312969
terpene	terpene	CP108808	NBC_00871	10740985	21	Protocluster	number	1.22'	7163359	7183631	1803000	1803000	0.335723
terpene	terpene	CP108808	NBC_00871	10740985	27	Protocluster	number	1.28'	8234953	8255528	2874748	2874748	0.535286
terpene	terpene	CP108808	NBC_00871	10740985	33	Protocluster	number	1.34'	8619484	8640033	3259266	3259266	0.606884
terpene	terpene	CP108808	NBC_00871	10740985	36	Protocluster	number	1.37'	9092221	9116361	3733800	3733800	0.695243
terpene	terpene	CP108808	NBC_00871	10740985	3	Protocluster	number	1.4'	812674	832907	-4547702	4547702	-0.846794
terpene	terpene	CP108808	NBC_00871	10740985	42	Protocluster	number	1.43'	10229385	10254578	4871489	4871489	0.907084
terpene	terpene	CP108808	NBC_00871	10740985	43	Protocluster	number	1.44'	10339810	10361573	4980199	4980199	0.927326
terpene	terpene	CP108808	NBC_00871	10740985	4	Protocluster	number	1.5'	1041841	1061775	-4318680	4318680	-0.80415
terpene	terpene	CP108808	NBC_00871	10740985	9	Protocluster	number	1.10'	2686564	2705328	-2674550	2674550	-0.498008
terpene	terpene	CP108810	NBC_00870	7566831	13	Protocluster	number	1.14'	6332454	6353039	2559331	2559331	0.67646
terpene	terpene	CP108810	NBC_00870	7566831	22	Protocluster	number	1.23'	7218591	7239943	3445850	3445850	0.910778
terpene	terpene	CP108810	NBC_00870	7566831	24	Protocluster	number	1.25'	7370940	7396437	3600273	3600273	0.951593
terpene	terpene	CP108810	NBC_00870	7566831	2	Protocluster	number	1.3'	735368	760612	-3035430	3035430	-0.802299
terpene	terpene	CP108810	NBC_00870	7566831	5	Protocluster	number	1.6'	2139267	2158611	-1634480	1634480	-0.432012
terpene	terpene	CP108812	NBC_00869	7568462	13	Protocluster	number	1.14'	6333133	6353718	2559190	2559190	0.676277
terpene	terpene	CP108812	NBC_00869	7568462	22	Protocluster	number	1.23'	7219270	7240622	3445715	3445715	0.910546
terpene	terpene	CP108812	NBC_00869	7568462	24	Protocluster	number	1.25'	7371619	7397116	3600140	3600140	0.951353
terpene	terpene	CP108812	NBC_00869	7568462	2	Protocluster	number	1.3'	736053	761297	-3035556	3035556	-0.802159
terpene	terpene	CP108812	NBC_00869	7568462	5	Protocluster	number	1.6'	2139951	2159295	-1634608	1634608	-0.431952
terpene	terpene	CP108814	NBC_00868	8951979	11	Protocluster	number	1.12'	1245223	1263686	-3221535	3221535	-0.719737
terpene	terpene	CP108814	NBC_00868	8951979	12	Protocluster	number	1.13'	1364276	1384272	-3101720	3101720	-0.692969
terpene	terpene	CP108814	NBC_00868	8951979	14	Protocluster	number	1.15'	1953950	1974320	-2511850	2511850	-0.561183
terpene	terpene	CP108814	NBC_00868	8951979	23	Protocluster	number	1.24'	6826973	6846290	2360642	2360642	0.527401
terpene	terpene	CP108814	NBC_00868	8951979	30	Protocluster	number	1.31'	7373774	7398048	2909920	2909920	0.650118
terpene	terpene	CP108814	NBC_00868	8951979	40	Protocluster	number	1.41'	7975423	7994984	3509214	3509214	0.784009
terpene	terpene	CP108814	NBC_00868	8951979	44	Protocluster	number	1.45'	8284088	8305125	3818617	3818617	0.853134
terpene	terpene	CP108814	NBC_00868	8951979	7	Protocluster	number	1.8'	472238	492639	-3993551	3993551	-0.892216
terpene	terpene	CP108814	NBC_00868	8951979	8	Protocluster	number	1.9'	771810	791996	-3694090	3694090	-0.825312
terpene	terpene	CP108817	NBC_00867	7891710	14	Protocluster	number	1.15'	2282667	2302362	-1653340	1653340	-0.419007
terpene	terpene	CP108817	NBC_00867	7891710	23	Protocluster	number	1.24'	5629787	5649494	1693790	1693790	0.429258
terpene	terpene	CP108817	NBC_00867	7891710	27	Protocluster	number	1.28'	6601073	6621647	2665505	2665505	0.67552
terpene	terpene	CP108817	NBC_00867	7891710	28	Protocluster	number	1.29'	6902496	6922873	2966830	2966830	0.751885
terpene	terpene	CP108817	NBC_00867	7891710	34	Protocluster	number	1.35'	7325625	7347868	3390890	3390890	0.859355
terpene	terpene	CP108817	NBC_00867	7891710	6	Protocluster	number	1.7'	492808	517369	-3440770	3440770	-0.871996
terpene	terpene	CP108817	NBC_00867	7891710	9	Protocluster	number	1.10'	815552	840542	-3117808	3117808	-0.790148
terpene	terpene	CP108818	NBC_00866	10632801	10	Protocluster	number	1.11'	2958292	2978070	-2348220	2348220	-0.441694
terpene	terpene	CP108818	NBC_00866	10632801	20	Protocluster	number	1.21'	6623963	6643989	1317580	1317580	0.247833
terpene	terpene	CP108818	NBC_00866	10632801	32	Protocluster	number	1.33'	7808585	7829163	2502470	2502470	0.470708
terpene	terpene	CP108818	NBC_00866	10632801	35	Protocluster	number	1.36'	8147305	8167831	2841170	2841170	0.534416
terpene	terpene	CP108818	NBC_00866	10632801	41	Protocluster	number	1.42'	8444009	8464589	3137900	3137900	0.59023
terpene	terpene	CP108818	NBC_00866	10632801	42	Protocluster	number	1.43'	8877904	8902049	3573576	3573576	0.67218
terpene	terpene	CP108818	NBC_00866	10632801	48	Protocluster	number	1.49'	10005293	10030471	4701480	4701480	0.884335
terpene	terpene	CP108818	NBC_00866	10632801	49	Protocluster	number	1.50'	10117683	10139446	4812164	4812164	0.905155
terpene	terpene	CP108818	NBC_00866	10632801	4	Protocluster	number	1.5'	757466	777689	-4548823	4548823	-0.855621
terpene	terpene	CP108818	NBC_00866	10632801	5	Protocluster	number	1.6'	971595	991441	-4334880	4334880	-0.815379
terpene	terpene	CP108818	NBC_00866	10632801	7	Protocluster	number	1.8'	1982247	2001001	-3324780	3324780	-0.625382
terpene	terpene	CP108820	NBC_00865	10071390	11	Protocluster	number	1.12'	1922577	1943147	-3102833	3102833	-0.616168
terpene	terpene	CP108820	NBC_00865	10071390	25	Protocluster	number	1.26'	6400893	6417799	1373651	1373651	0.272783
terpene	terpene	CP108820	NBC_00865	10071390	33	Protocluster	number	1.34'	7547987	7568348	2522470	2522470	0.500918
terpene	terpene	CP108820	NBC_00865	10071390	38	Protocluster	number	1.39'	8339305	8366019	3316967	3316967	0.658691
terpene	terpene	CP108820	NBC_00865	10071390	9	Protocluster	number	1.10'	656811	676443	-4369068	4369068	-0.86762
terpene	terpene	CP108826	NBC_00859	8001606	12	Protocluster	number	1.13'	2659430	2678653	-1331760	1331760	-0.332873
terpene	terpene	CP108826	NBC_00859	8001606	14	Protocluster	number	1.15'	2863733	2885072	-1126400	1126400	-0.281543
terpene	terpene	CP108826	NBC_00859	8001606	35	Protocluster	number	1.36'	6982262	7002162	2991409	2991409	0.747702
terpene	terpene	CP108826	NBC_00859	8001606	36	Protocluster	number	1.37'	7070487	7097061	3082971	3082971	0.770588
terpene	terpene	CP108829	NBC_00857	8011685	10	Protocluster	number	1.11'	956759	975261	-3039830	3039830	-0.758849
terpene	terpene	CP108829	NBC_00857	8011685	24	Protocluster	number	1.25'	4162006	4184282	167302	167302	0.0417645
terpene	terpene	CP108829	NBC_00857	8011685	8	Protocluster	number	1.9'	833775	858937	-3159490	3159490	-0.78872
terpene	terpene	CP108829	NBC_00857	8011685	9	Protocluster	number	1.10'	915634	936728	-3079660	3079660	-0.768792
terpene	terpene	CP108832	NBC_00856	11885673	12	Protocluster	number	1.13'	2034411	2052785	-3899240	3899240	-0.656124
terpene	terpene	CP108832	NBC_00856	11885673	13	Protocluster	number	1.14'	2119121	2137693	-3814430	3814430	-0.641853
terpene	terpene	CP108832	NBC_00856	11885673	17	Protocluster	number	1.18'	2530245	2554977	-3400230	3400230	-0.572156
terpene	terpene	CP108832	NBC_00856	11885673	22	Protocluster	number	1.23'	3397490	3418359	-2534912	2534912	-0.426549
terpene	terpene	CP108832	NBC_00856	11885673	27	Protocluster	number	1.28'	6619512	6639105	686472	686472	0.115513
terpene	terpene	CP108832	NBC_00856	11885673	33	Protocluster	number	1.34'	9177357	9198406	3245045	3245045	0.546043
terpene	terpene	CP108832	NBC_00856	11885673	5	Protocluster	number	1.6'	1617655	1637419	-4315300	4315300	-0.726135
terpene	terpene	CP108832	NBC_00856	11885673	6	Protocluster	number	1.7'	1787482	1806399	-4145896	4145896	-0.697629
terpene	terpene	CP108837	NBC_00853	7977575	14	Protocluster	number	1.15'	6482448	6503748	2504310	2504310	0.627837
terpene	terpene	CP108837	NBC_00853	7977575	18	Protocluster	number	1.19'	6897076	6924109	2921805	2921805	0.732505
terpene	terpene	CP108840	NBC_00851	9210269	11	Protocluster	number	1.12'	2056346	2074601	-2539661	2539661	-0.551485
terpene	terpene	CP108840	NBC_00851	9210269	26	Protocluster	number	1.27'	6714596	6731502	2117910	2117910	0.459902
terpene	terpene	CP108840	NBC_00851	9210269	34	Protocluster	number	1.35'	7884075	7904436	3289121	3289121	0.714229
terpene	terpene	CP108840	NBC_00851	9210269	39	Protocluster	number	1.40'	8671491	8698205	4079710	4079710	0.885905
terpene	terpene	CP108840	NBC_00851	9210269	9	Protocluster	number	1.10'	801974	821605	-3793345	3793345	-0.823721
terpene	terpene	CP108846	NBC_00846	8228393	12	Protocluster	number	1.13'	1310862	1334338	-2791600	2791600	-0.678529
terpene	terpene	CP108846	NBC_00846	8228393	15	Protocluster	number	1.16'	2141529	2162910	-1961977	1961977	-0.47688
terpene	terpene	CP108846	NBC_00846	8228393	25	Protocluster	number	1.26'	7332403	7352579	3228290	3228290	0.784671
terpene	terpene	CP108846	NBC_00846	8228393	29	Protocluster	number	1.30'	7827495	7844391	3721750	3721750	0.904612
terpene	terpene	CP108846	NBC_00846	8228393	31	Protocluster	number	1.32'	8108363	8130576	4005273	4005273	0.973525
terpene	terpene	CP108849	NBC_00843	8502813	14	Protocluster	number	1.15'	3220126	3240222	-1021230	1021230	-0.24021
terpene	terpene	CP108849	NBC_00843	8502813	15	Protocluster	number	1.16'	3886038	3907459	-354658	354658	-0.0834213
terpene	terpene	CP108849	NBC_00843	8502813	26	Protocluster	number	1.27'	7218092	7236631	2975955	2975955	0.699993
terpene	terpene	CP108849	NBC_00843	8502813	27	Protocluster	number	1.28'	7307514	7332491	3068596	3068596	0.721784
terpene	terpene	CP108849	NBC_00843	8502813	33	Protocluster	number	1.34'	7841955	7862215	3600680	3600680	0.846939
terpene	terpene	CP108849	NBC_00843	8502813	37	Protocluster	number	1.38'	7990702	8038013	3762951	3762951	0.885107
terpene	terpene	CP108850	NBC_00842	9394497	20	Protocluster	number	1.21'	7464610	7485333	2777723	2777723	0.591351
terpene	terpene	CP108850	NBC_00842	9394497	24	Protocluster	number	1.25'	8775998	8796884	4089190	4089190	0.87055
terpene	terpene	CP108850	NBC_00842	9394497	26	Protocluster	number	1.27'	9060941	9082014	4374229	4374229	0.931232
terpene	terpene	CP108850	NBC_00842	9394497	3	Protocluster	number	1.4'	314125	333526	-4373423	4373423	-0.931061
terpene	terpene	CP108850	NBC_00842	9394497	8	Protocluster	number	1.9'	1256341	1280881	-3428640	3428640	-0.729925
terpene	terpene	CP108856	NBC_00839	10880213	13	Protocluster	number	1.14'	1303372	1323545	-4126648	4126648	-0.75856
terpene	terpene	CP108856	NBC_00839	10880213	14	Protocluster	number	1.15'	1428973	1448666	-4001287	4001287	-0.735516
terpene	terpene	CP108856	NBC_00839	10880213	28	Protocluster	number	1.29'	3593825	3614295	-1836050	1836050	-0.337503
terpene	terpene	CP108856	NBC_00839	10880213	37	Protocluster	number	1.38'	5390078	5410515	-39810	39810	-0.00731787
terpene	terpene	CP108856	NBC_00839	10880213	39	Protocluster	number	1.40'	6789512	6812645	1360972	1360972	0.250174
terpene	terpene	CP108856	NBC_00839	10880213	3	Protocluster	number	1.4'	429789	449299	-5000560	5000560	-0.919203
terpene	terpene	CP108856	NBC_00839	10880213	44	Protocluster	number	1.45'	8309557	8336005	2882670	2882670	0.529892
terpene	terpene	CP108856	NBC_00839	10880213	4	Protocluster	number	1.5'	579753	601440	-4849510	4849510	-0.891437
terpene	terpene	CP108857	NBC_00838	8580597	14	Protocluster	number	1.15'	3274740	3294075	-1005891	1005891	-0.234457
terpene	terpene	CP108857	NBC_00838	8580597	15	Protocluster	number	1.16'	3788880	3810391	-490663	490663	-0.114366
terpene	terpene	CP108857	NBC_00838	8580597	20	Protocluster	number	1.21'	6126899	6148032	1847167	1847167	0.430545
terpene	terpene	CP108857	NBC_00838	8580597	21	Protocluster	number	1.22'	6419342	6438709	2138727	2138727	0.498503
terpene	terpene	CP108857	NBC_00838	8580597	28	Protocluster	number	1.29'	7035007	7054770	2754590	2754590	0.642051
terpene	terpene	CP108857	NBC_00838	8580597	29	Protocluster	number	1.30'	7120869	7146332	2843302	2843302	0.662728
terpene	terpene	CP108857	NBC_00838	8580597	41	Protocluster	number	1.42'	7967741	7994136	3690640	3690640	0.860229
terpene	terpene	CP108858	NBC_00836	11272033	11	Protocluster	number	1.12'	1439996	1460117	-4185960	4185960	-0.742716
terpene	terpene	CP108858	NBC_00836	11272033	12	Protocluster	number	1.13'	1565622	1585315	-4060548	4060548	-0.720464
terpene	terpene	CP108858	NBC_00836	11272033	1	Protocluster	number	1.2'	664243	683740	-4962025	4962025	-0.880413
terpene	terpene	CP108858	NBC_00836	11272033	2	Protocluster	number	1.3'	814212	835871	-4810975	4810975	-0.853613
terpene	terpene	CP108858	NBC_00836	11272033	30	Protocluster	number	1.31'	4062851	4083321	-1562930	1562930	-0.277311
terpene	terpene	CP108858	NBC_00836	11272033	39	Protocluster	number	1.40'	5856906	5877339	231106	231106	0.0410052
terpene	terpene	CP108858	NBC_00836	11272033	41	Protocluster	number	1.42'	7223845	7247548	1599680	1599680	0.283832
terpene	terpene	CP108858	NBC_00836	11272033	47	Protocluster	number	1.48'	8868623	8895071	3245830	3245830	0.575909
terpene	terpene	CP108861	NBC_00835	8236804	10	Protocluster	number	1.11'	371274	391386	-3737072	3737072	-0.907408
terpene	terpene	CP108861	NBC_00835	8236804	16	Protocluster	number	1.17'	733551	759784	-3371730	3371730	-0.818699
terpene	terpene	CP108861	NBC_00835	8236804	20	Protocluster	number	1.21'	2277414	2298092	-1830649	1830649	-0.444505
terpene	terpene	CP108861	NBC_00835	8236804	38	Protocluster	number	1.39'	7090412	7110191	2981900	2981900	0.724043
terpene	terpene	CP108861	NBC_00835	8236804	47	Protocluster	number	1.48'	8103048	8125261	3995750	3995750	0.970219
terpene	terpene	CP108861	NBC_00835	8236804	5	Protocluster	number	1.6'	99846	123198	-4006880	4006880	-0.972921
terpene	terpene	CP108863	NBC_00832	9032248	32	Protocluster	number	1.33'	6775429	6791878	2267530	2267530	0.502096
terpene	terpene	CP108863	NBC_00832	9032248	35	Protocluster	number	1.36'	7218869	7245469	2716045	2716045	0.601411
terpene	terpene	CP108863	NBC_00832	9032248	39	Protocluster	number	1.40'	7780600	7799337	3273840	3273840	0.724923
terpene	terpene	CP108863	NBC_00832	9032248	41	Protocluster	number	1.42'	7965558	7985978	3459644	3459644	0.766065
terpene	terpene	CP108863	NBC_00832	9032248	42	Protocluster	number	1.43'	8262979	8283884	3757310	3757310	0.831977
terpene	terpene	CP108864	NBC_00831	8878587	26	Protocluster	number	1.27'	6727071	6748197	2298340	2298340	0.517727
terpene	terpene	CP108864	NBC_00831	8878587	27	Protocluster	number	1.28'	7120418	7147326	2694580	2694580	0.606984
terpene	terpene	CP108864	NBC_00831	8878587	34	Protocluster	number	1.35'	7919071	7940158	3490321	3490321	0.786233
terpene	terpene	CP108864	NBC_00831	8878587	35	Protocluster	number	1.36'	7992178	8012657	3563124	3563124	0.802633
terpene	terpene	CP108864	NBC_00831	8878587	36	Protocluster	number	1.37'	8083265	8104170	3654424	3654424	0.823199
terpene	terpene	CP108867	NBC_00829	8850733	13	Protocluster	number	1.14'	1294365	1315008	-3120680	3120680	-0.70518
terpene	terpene	CP108867	NBC_00829	8850733	15	Protocluster	number	1.16'	3104114	3122316	-1312150	1312150	-0.296507
terpene	terpene	CP108867	NBC_00829	8850733	29	Protocluster	number	1.30'	7817731	7844298	3405648	3405648	0.769574
terpene	terpene	CP108872	NBC_00827	9465861	16	Protocluster	number	1.17'	2208266	2225985	-2515805	2515805	-0.531553
terpene	terpene	CP108872	NBC_00827	9465861	23	Protocluster	number	1.24'	6946967	6966401	2223750	2223750	0.469846
terpene	terpene	CP108872	NBC_00827	9465861	25	Protocluster	number	1.26'	8131107	8150878	3408062	3408062	0.720074
terpene	terpene	CP108872	NBC_00827	9465861	29	Protocluster	number	1.30'	9029155	9055798	4309546	4309546	0.910545
terpene	terpene	CP108872	NBC_00827	9465861	2	Protocluster	number	1.3'	219203	239325	-4503670	4503670	-0.951561
terpene	terpene	CP108873	NBC_00826	9691732	16	Protocluster	number	1.17'	3307868	3327572	-1528146	1528146	-0.31535
terpene	terpene	CP108873	NBC_00826	9691732	25	Protocluster	number	1.26'	7849860	7869400	3013764	3013764	0.621925
terpene	terpene	CP108873	NBC_00826	9691732	37	Protocluster	number	1.38'	9058402	9080615	4223640	4223640	0.871597
terpene	terpene	CP108873	NBC_00826	9691732	9	Protocluster	number	1.10'	1408307	1431621	-3425902	3425902	-0.706974
terpene	terpene	CP108876	NBC_00825	9682462	16	Protocluster	number	1.17'	3298473	3318177	-1532906	1532906	-0.316636
terpene	terpene	CP108876	NBC_00825	9682462	25	Protocluster	number	1.26'	7840562	7860102	3009101	3009101	0.621557
terpene	terpene	CP108876	NBC_00825	9682462	37	Protocluster	number	1.38'	9049104	9071317	4218980	4218980	0.871468
terpene	terpene	CP108876	NBC_00825	9682462	9	Protocluster	number	1.10'	1398910	1422224	-3430664	3430664	-0.708635
terpene	terpene	CP108878	NBC_00822	9685060	16	Protocluster	number	1.17'	3300337	3320041	-1532341	1532341	-0.316434
terpene	terpene	CP108878	NBC_00822	9685060	25	Protocluster	number	1.26'	7842371	7861911	3009611	3009611	0.621496
terpene	terpene	CP108878	NBC_00822	9685060	37	Protocluster	number	1.38'	9050912	9073125	4219490	4219490	0.87134
terpene	terpene	CP108878	NBC_00822	9685060	9	Protocluster	number	1.10'	1400775	1424089	-3430098	3430098	-0.708328
terpene	terpene	CP108882	NBC_00820	8106388	14	Protocluster	number	1.15'	5360663	5379477	1316876	1316876	0.324898
terpene	terpene	CP108882	NBC_00820	8106388	1	Protocluster	number	1.2'	625609	645324	-3417730	3417730	-0.843219
terpene	terpene	CP108882	NBC_00820	8106388	22	Protocluster	number	1.23'	6366654	6387759	2324010	2324010	0.573377
terpene	terpene	CP108882	NBC_00820	8106388	25	Protocluster	number	1.26'	6864594	6891285	2824750	2824750	0.69692
terpene	terpene	CP108895	NBC_00805	7415499	0	Protocluster	number	1.1'	81104	98775	-3617810	3617810	-0.975743
terpene	terpene	CP108895	NBC_00805	7415499	18	Protocluster	number	1.19'	4897438	4917544	1199740	1199740	0.323576
terpene	terpene	CP108895	NBC_00805	7415499	24	Protocluster	number	1.25'	5847718	5866727	2149473	2149473	0.579724
terpene	terpene	CP108895	NBC_00805	7415499	27	Protocluster	number	1.28'	6323256	6350043	2628900	2628900	0.709028
terpene	terpene	CP108895	NBC_00805	7415499	4	Protocluster	number	1.5'	422629	442143	-3275360	3275360	-0.883382
terpene	terpene	CP108895	NBC_00805	7415499	6	Protocluster	number	1.7'	489522	510032	-3207970	3207970	-0.865207
terpene	terpene	CP108895	NBC_00805	7415499	8	Protocluster	number	1.9'	703008	734677	-2988907	2988907	-0.806124
terpene	terpene	CP108938	NBC_00775	11096612	11	Protocluster	number	1.12'	2318443	2337814	-3220180	3220180	-0.58039
terpene	terpene	CP108938	NBC_00775	11096612	23	Protocluster	number	1.24'	5881140	5899781	342154	342154	0.0616682
terpene	terpene	CP108938	NBC_00775	11096612	26	Protocluster	number	1.27'	7490801	7509216	1951700	1951700	0.351765
terpene	terpene	CP108938	NBC_00775	11096612	2	Protocluster	number	1.3'	560507	579476	-4978310	4978310	-0.897267
terpene	terpene	CP108938	NBC_00775	11096612	32	Protocluster	number	1.33'	8679666	8700861	3141960	3141960	0.566292
terpene	terpene	CP108938	NBC_00775	11096612	38	Protocluster	number	1.39'	9915924	9942572	4380942	4380942	0.7896
terpene	terpene	CP108938	NBC_00775	11096612	7	Protocluster	number	1.8'	1436959	1456323	-4101665	4101665	-0.739264
terpene	terpene	CP108971	NBC_00735	8073982	0	Protocluster	number	1.1'	56361	75289	-3971166	3971166	-0.983695
terpene	terpene	CP108971	NBC_00735	8073982	10	Protocluster	number	1.11'	652777	677396	-3371900	3371900	-0.835251
terpene	terpene	CP108971	NBC_00735	8073982	17	Protocluster	number	1.18'	5198794	5218526	1171669	1171669	0.290233
terpene	terpene	CP108971	NBC_00735	8073982	19	Protocluster	number	1.20'	6120380	6140365	2093380	2093380	0.51855
terpene	terpene	CP108971	NBC_00735	8073982	26	Protocluster	number	1.27'	6711642	6737474	2687567	2687567	0.665735
terpene	terpene	CP108971	NBC_00735	8073982	32	Protocluster	number	1.33'	7437865	7456862	3410370	3410370	0.84478
terpene	terpene	CP108971	NBC_00735	8073982	45	Protocluster	number	1.46'	7942302	7963107	3915710	3915710	0.969958
terpene	terpene	CP108971	NBC_00735	8073982	48	Protocluster	number	1.49'	7996897	8017934	3970420	3970420	0.98351
terpene	terpene	CP108971	NBC_00735	8073982	4	Protocluster	number	1.5'	110835	131640	-3915750	3915750	-0.969967
terpene	terpene	CP108974	NBC_00734	8870427	13	Protocluster	number	1.14'	1421928	1446698	-3000900	3000900	-0.676608
terpene	terpene	CP108974	NBC_00734	8870427	16	Protocluster	number	1.17'	2148571	2168063	-2276900	2276900	-0.513369
terpene	terpene	CP108974	NBC_00734	8870427	24	Protocluster	number	1.25'	4188684	4208774	-236484	236484	-0.0533196
terpene	terpene	CP108974	NBC_00734	8870427	3	Protocluster	number	1.4'	337359	361549	-4085760	4085760	-0.921209
terpene	terpene	CP108974	NBC_00734	8870427	45	Protocluster	number	1.46'	8019127	8039958	3594329	3594329	0.810407
terpene	terpene	CP108974	NBC_00734	8870427	52	Protocluster	number	1.53'	8428921	8450426	4004460	4004460	0.902879
terpene	terpene	CP108978	NBC_00731	8550865	0	Protocluster	number	1.1'	276599	295527	-3989370	3989370	-0.933092
terpene	terpene	CP108978	NBC_00731	8550865	10	Protocluster	number	1.11'	877032	902173	-3385830	3385830	-0.791927
terpene	terpene	CP108978	NBC_00731	8550865	17	Protocluster	number	1.18'	5433479	5453186	1167900	1167900	0.273165
terpene	terpene	CP108978	NBC_00731	8550865	19	Protocluster	number	1.20'	6345939	6365881	2080480	2080480	0.486613
terpene	terpene	CP108978	NBC_00731	8550865	26	Protocluster	number	1.27'	6936559	6962410	2674052	2674052	0.625446
terpene	terpene	CP108978	NBC_00731	8550865	32	Protocluster	number	1.33'	7702716	7723133	3437492	3437492	0.80401
terpene	terpene	CP108978	NBC_00731	8550865	45	Protocluster	number	1.46'	8198942	8219745	3933911	3933911	0.92012
terpene	terpene	CP108978	NBC_00731	8550865	48	Protocluster	number	1.49'	8253543	8274580	3988629	3988629	0.932918
terpene	terpene	CP108978	NBC_00731	8550865	4	Protocluster	number	1.5'	331119	351922	-3933912	3933912	-0.92012
terpene	terpene	CP108980	NBC_00728	9651205	17	Protocluster	number	1.18'	5842849	5861637	1026640	1026640	0.212749
terpene	terpene	CP108980	NBC_00728	9651205	19	Protocluster	number	1.20'	6813564	6835341	1998850	1998850	0.414218
terpene	terpene	CP108980	NBC_00728	9651205	1	Protocluster	number	1.2'	246658	266397	-4569075	4569075	-0.94684
terpene	terpene	CP108980	NBC_00728	9651205	23	Protocluster	number	1.24'	7589602	7616279	2777338	2777338	0.575542
terpene	terpene	CP108981	NBC_00727	7071489	18	Protocluster	number	1.19'	6116118	6136020	2590320	2590320	0.732609
terpene	terpene	CP108981	NBC_00727	7071489	26	Protocluster	number	1.27'	6769055	6789124	3243345	3243345	0.917302
terpene	terpene	CP108981	NBC_00727	7071489	28	Protocluster	number	1.29'	6898185	6923716	3375206	3375206	0.954596
terpene	terpene	CP108981	NBC_00727	7071489	5	Protocluster	number	1.6'	596263	621532	-2926847	2926847	-0.827788
terpene	terpene	CP108981	NBC_00727	7071489	9	Protocluster	number	1.10'	1960747	1980234	-1565254	1565254	-0.442694
terpene	terpene	CP108983	NBC_00726	6652437	10	Protocluster	number	1.11'	1781927	1801623	-1534440	1534440	-0.461317
terpene	terpene	CP108983	NBC_00726	6652437	23	Protocluster	number	1.24'	5911634	5930608	2594900	2594900	0.780135
terpene	terpene	CP108983	NBC_00726	6652437	24	Protocluster	number	1.25'	6141912	6162028	2825750	2825750	0.849538
terpene	terpene	CP108983	NBC_00726	6652437	29	Protocluster	number	1.30'	6483138	6502526	3166610	3166610	0.952015
terpene	terpene	CP108983	NBC_00726	6652437	31	Protocluster	number	1.32'	6581698	6606457	3267859	3267859	0.982455
terpene	terpene	CP108983	NBC_00726	6652437	4	Protocluster	number	1.5'	529363	554738	-2784168	2784168	-0.837037
terpene	terpene	CP108985	NBC_00724	9307314	0	Protocluster	number	1.1'	333024	353440	-4310425	4310425	-0.926245
terpene	terpene	CP108985	NBC_00724	9307314	13	Protocluster	number	1.14'	6076175	6094991	1431926	1431926	0.307699
terpene	terpene	CP108985	NBC_00724	9307314	17	Protocluster	number	1.18'	7425331	7451967	2784992	2784992	0.598452
terpene	terpene	CP108985	NBC_00724	9307314	2	Protocluster	number	1.3'	607298	627877	-4036070	4036070	-0.86729
terpene	terpene	CP108985	NBC_00724	9307314	6	Protocluster	number	1.7'	1796102	1816028	-2847592	2847592	-0.611904
terpene	terpene	CP108987	NBC_00723	9871954	13	Protocluster	number	1.14'	1253307	1272615	-3673016	3673016	-0.744132
terpene	terpene	CP108987	NBC_00723	9871954	24	Protocluster	number	1.25'	6495646	6512516	1568104	1568104	0.317689
terpene	terpene	CP108987	NBC_00723	9871954	26	Protocluster	number	1.27'	7419967	7441253	2494633	2494633	0.505398
terpene	terpene	CP108987	NBC_00723	9871954	31	Protocluster	number	1.32'	8130019	8156727	3207396	3207396	0.6498
terpene	terpene	CP108987	NBC_00723	9871954	7	Protocluster	number	1.8'	205739	225501	-4720357	4720357	-0.956317
terpene	terpene	CP108989	NBC_00722	8362496	0	Protocluster	number	1.1'	207674	231388	-3961717	3961717	-0.947496
terpene	terpene	CP108989	NBC_00722	8362496	14	Protocluster	number	1.15'	1206364	1231912	-2962110	2962110	-0.708427
terpene	terpene	CP108989	NBC_00722	8362496	22	Protocluster	number	1.23'	3679915	3699882	-491350	491350	-0.117513
terpene	terpene	CP108989	NBC_00722	8362496	29	Protocluster	number	1.30'	6803208	6824755	2632730	2632730	0.629652
terpene	terpene	CP108990	NBC_00715	9532931	11	Protocluster	number	1.12'	1459454	1481064	-3296210	3296210	-0.691542
terpene	terpene	CP108990	NBC_00715	9532931	18	Protocluster	number	1.19'	5957530	5976409	1200504	1200504	0.251865
terpene	terpene	CP108990	NBC_00715	9532931	20	Protocluster	number	1.21'	6862932	6881992	2106000	2106000	0.441837
terpene	terpene	CP108990	NBC_00715	9532931	27	Protocluster	number	1.28'	7515173	7539520	2760881	2760881	0.57923
terpene	terpene	CP108990	NBC_00715	9532931	38	Protocluster	number	1.39'	9203205	9224212	4447243	4447243	0.933027
terpene	terpene	CP108992	NBC_00713	9858584	0	Protocluster	number	1.1'	186136	206273	-4733090	4733090	-0.960197
terpene	terpene	CP108992	NBC_00713	9858584	22	Protocluster	number	1.23'	6378270	6398978	1459332	1459332	0.296053
terpene	terpene	CP108992	NBC_00713	9858584	27	Protocluster	number	1.28'	7445818	7465941	2526590	2526590	0.512567
terpene	terpene	CP108992	NBC_00713	9858584	32	Protocluster	number	1.33'	8172154	8198795	3256180	3256180	0.660578
terpene	terpene	CP108992	NBC_00713	9858584	4	Protocluster	number	1.5'	663484	686909	-4254100	4254100	-0.863025
terpene	terpene	CP108992	NBC_00713	9858584	7	Protocluster	number	1.8'	921028	940045	-3998760	3998760	-0.811224
terpene	terpene	CP108993	NBC_00712	9165964	12	Protocluster	number	1.13'	2867049	2887559	-1705678	1705678	-0.372176
terpene	terpene	CP108993	NBC_00712	9165964	21	Protocluster	number	1.22'	5986077	6011142	1415630	1415630	0.308888
terpene	terpene	CP108993	NBC_00712	9165964	22	Protocluster	number	1.23'	6153700	6173879	1580810	1580810	0.34493
terpene	terpene	CP108993	NBC_00712	9165964	24	Protocluster	number	1.25'	7153390	7174147	2580790	2580790	0.563125
terpene	terpene	CP108993	NBC_00712	9165964	28	Protocluster	number	1.29'	7940665	7965087	3369894	3369894	0.735306
terpene	terpene	CP108993	NBC_00712	9165964	35	Protocluster	number	1.36'	8979725	9001053	4407407	4407407	0.96169
terpene	terpene	CP108994	NBC_00711	9165939	12	Protocluster	number	1.13'	2867014	2887524	-1705700	1705700	-0.372182
terpene	terpene	CP108994	NBC_00711	9165939	21	Protocluster	number	1.22'	5986055	6011120	1415618	1415618	0.308887
terpene	terpene	CP108994	NBC_00711	9165939	22	Protocluster	number	1.23'	6153678	6173857	1580798	1580798	0.344929
terpene	terpene	CP108994	NBC_00711	9165939	24	Protocluster	number	1.25'	7153368	7174125	2580777	2580777	0.563123
terpene	terpene	CP108994	NBC_00711	9165939	28	Protocluster	number	1.29'	7940641	7965063	3369880	3369880	0.735305
terpene	terpene	CP108994	NBC_00711	9165939	35	Protocluster	number	1.36'	8979701	9001029	4407400	4407400	0.961691
terpene	terpene	CP108995	NBC_00710	10812875	18	Protocluster	number	1.19'	6784555	6805115	1388400	1388400	0.256805
terpene	terpene	CP108995	NBC_00710	10812875	1	Protocluster	number	1.2'	845016	864740	-4551560	4551560	-0.841878
terpene	terpene	CP108995	NBC_00710	10812875	23	Protocluster	number	1.24'	7917621	7939419	2522080	2522080	0.466496
terpene	terpene	CP108995	NBC_00710	10812875	26	Protocluster	number	1.27'	8623180	8647328	3228820	3228820	0.597218
terpene	terpene	CP108995	NBC_00710	10812875	2	Protocluster	number	1.3'	1187889	1207295	-4208850	4208850	-0.778489
terpene	terpene	CP108995	NBC_00710	10812875	32	Protocluster	number	1.33'	9425111	9446345	4029290	4029290	0.745276
terpene	terpene	CP108995	NBC_00710	10812875	33	Protocluster	number	1.34'	9867842	9893397	4474182	4474182	0.827566
terpene	terpene	CP108995	NBC_00710	10812875	3	Protocluster	number	1.4'	2224984	2244610	-3171640	3171640	-0.586641
terpene	terpene	CP108997	NBC_00708	7301835	16	Protocluster	number	1.17'	2206156	2225429	-1435125	1435125	-0.393086
terpene	terpene	CP108997	NBC_00708	7301835	22	Protocluster	number	1.23'	6269895	6289271	2628670	2628670	0.720003
terpene	terpene	CP108997	NBC_00708	7301835	29	Protocluster	number	1.30'	6970451	6991776	3330196	3330196	0.912153
terpene	terpene	CP108997	NBC_00708	7301835	31	Protocluster	number	1.32'	7112716	7138221	3474551	3474551	0.951693
terpene	terpene	CP108997	NBC_00708	7301835	6	Protocluster	number	1.7'	713377	738519	-2924970	2924970	-0.80116
terpene	terpene	CP109000	NBC_00704	8037745	10	Protocluster	number	1.11'	1822428	1842824	-2186250	2186250	-0.543996
terpene	terpene	CP109000	NBC_00704	8037745	17	Protocluster	number	1.18'	5419233	5440032	1410760	1410760	0.351034
terpene	terpene	CP109000	NBC_00704	8037745	1	Protocluster	number	1.2'	114566	133505	-3894837	3894837	-0.969137
terpene	terpene	CP109000	NBC_00704	8037745	20	Protocluster	number	1.21'	6374226	6393090	2364790	2364790	0.588421
terpene	terpene	CP109000	NBC_00704	8037745	23	Protocluster	number	1.24'	6874655	6899198	2868054	2868054	0.713646
terpene	terpene	CP109000	NBC_00704	8037745	29	Protocluster	number	1.30'	7555538	7582730	3550260	3550260	0.883397
terpene	terpene	CP109003	NBC_00701	8776050	28	Protocluster	number	1.29'	6699753	6720899	2322301	2322301	0.529236
terpene	terpene	CP109003	NBC_00701	8776050	29	Protocluster	number	1.30'	7063649	7090487	2689043	2689043	0.612814
terpene	terpene	CP109003	NBC_00701	8776050	35	Protocluster	number	1.36'	7801484	7822414	3423924	3423924	0.780288
terpene	terpene	CP109003	NBC_00701	8776050	36	Protocluster	number	1.37'	7870424	7890803	3492590	3492590	0.795937
terpene	terpene	CP109003	NBC_00701	8776050	37	Protocluster	number	1.38'	7961799	7982704	3584230	3584230	0.816821
terpene	terpene	CP109004	NBC_00696	11090730	18	Protocluster	number	1.19'	1408659	1427182	-4127440	4127440	-0.744304
terpene	terpene	CP109004	NBC_00696	11090730	21	Protocluster	number	1.22'	1954198	1978475	-3579030	3579030	-0.645409
terpene	terpene	CP109004	NBC_00696	11090730	26	Protocluster	number	1.27'	2780074	2801145	-2754760	2754760	-0.496768
terpene	terpene	CP109004	NBC_00696	11090730	31	Protocluster	number	1.32'	3947782	3968531	-1587210	1587210	-0.286223
terpene	terpene	CP109004	NBC_00696	11090730	49	Protocluster	number	1.50'	9798973	9832291	4270267	4270267	0.770061
terpene	terpene	CP109007	NBC_00691	8302280	11	Protocluster	number	1.12'	1389065	1414859	-2749178	2749178	-0.662271
terpene	terpene	CP109007	NBC_00691	8302280	16	Protocluster	number	1.17'	2116182	2136092	-2025003	2025003	-0.487819
terpene	terpene	CP109007	NBC_00691	8302280	1	Protocluster	number	1.2'	448243	473384	-3690330	3690330	-0.888992
terpene	terpene	CP109007	NBC_00691	8302280	28	Protocluster	number	1.29'	7255310	7274649	3113840	3113840	0.750117
terpene	terpene	CP109007	NBC_00691	8302280	30	Protocluster	number	1.31'	7436845	7459279	3296922	3296922	0.794221
terpene	terpene	CP109007	NBC_00691	8302280	32	Protocluster	number	1.33'	7605159	7626239	3464559	3464559	0.834604
terpene	terpene	CP109007	NBC_00691	8302280	37	Protocluster	number	1.38'	8155085	8196824	4024810	4024810	0.969567
terpene	terpene	CP109007	NBC_00691	8302280	5	Protocluster	number	1.6'	693253	713294	-3447870	3447870	-0.830584
terpene	terpene	CP109007	NBC_00691	8302280	8	Protocluster	number	1.9'	908825	930988	-3231230	3231230	-0.778396
terpene	terpene	CP109009	NBC_00690	8833314	21	Protocluster	number	1.22'	3057289	3082576	-1346720	1346720	-0.304918
terpene	terpene	CP109009	NBC_00690	8833314	22	Protocluster	number	1.23'	4006479	4026255	-400290	400290	-0.0906319
terpene	terpene	CP109009	NBC_00690	8833314	29	Protocluster	number	1.30'	6582546	6602143	2175690	2175690	0.49261
terpene	terpene	CP109009	NBC_00690	8833314	37	Protocluster	number	1.38'	6997871	7012756	2588660	2588660	0.586113
terpene	terpene	CP109009	NBC_00690	8833314	39	Protocluster	number	1.40'	7214050	7240760	2810748	2810748	0.636397
terpene	terpene	CP109009	NBC_00690	8833314	3	Protocluster	number	1.4'	568127	588861	-3838163	3838163	-0.86902
terpene	terpene	CP109011	NBC_00686	10012265	0	Protocluster	number	1.1'	232801	251809	-4763830	4763830	-0.951599
terpene	terpene	CP109011	NBC_00686	10012265	23	Protocluster	number	1.24'	6475126	6495830	1479350	1479350	0.295508
terpene	terpene	CP109011	NBC_00686	10012265	29	Protocluster	number	1.30'	7530067	7551307	2534550	2534550	0.506289
terpene	terpene	CP109011	NBC_00686	10012265	34	Protocluster	number	1.35'	8251918	8278559	3259106	3259106	0.651023
terpene	terpene	CP109011	NBC_00686	10012265	4	Protocluster	number	1.5'	721888	745711	-4272333	4272333	-0.85342
terpene	terpene	CP109011	NBC_00686	10012265	7	Protocluster	number	1.8'	978491	997479	-4018150	4018150	-0.802646
terpene	terpene	CP109012	NBC_00685	11276871	18	Protocluster	number	1.19'	7185751	7206310	1557595	1557595	0.276246
terpene	terpene	CP109012	NBC_00685	11276871	1	Protocluster	number	1.2'	1295200	1314900	-4333390	4333390	-0.768545
terpene	terpene	CP109012	NBC_00685	11276871	23	Protocluster	number	1.24'	8224994	8246793	2597458	2597458	0.46067
terpene	terpene	CP109012	NBC_00685	11276871	29	Protocluster	number	1.30'	9195579	9219721	3569210	3569210	0.633014
terpene	terpene	CP109012	NBC_00685	11276871	2	Protocluster	number	1.3'	1639245	1658660	-3989483	3989483	-0.707551
terpene	terpene	CP109012	NBC_00685	11276871	32	Protocluster	number	1.33'	9820328	9841567	4192512	4192512	0.743559
terpene	terpene	CP109012	NBC_00685	11276871	33	Protocluster	number	1.34'	10244766	10270575	4619235	4619235	0.819241
terpene	terpene	CP109012	NBC_00685	11276871	3	Protocluster	number	1.4'	2660382	2679434	-2968530	2968530	-0.526481
terpene	terpene	CP109013	NBC_00683	8519659	0	Protocluster	number	1.1'	153710	178190	-4093880	4093880	-0.961043
terpene	terpene	CP109013	NBC_00683	8519659	11	Protocluster	number	1.12'	2767146	2784483	-1484015	1484015	-0.348374
terpene	terpene	CP109013	NBC_00683	8519659	23	Protocluster	number	1.24'	7135623	7155564	2885764	2885764	0.677437
terpene	terpene	CP109013	NBC_00683	8519659	25	Protocluster	number	1.26'	7665275	7685204	3415410	3415410	0.801772
terpene	terpene	CP109013	NBC_00683	8519659	34	Protocluster	number	1.35'	8245210	8267474	3996510	3996510	0.938185
terpene	terpene	CP109013	NBC_00683	8519659	5	Protocluster	number	1.6'	1143809	1162746	-3106552	3106552	-0.729267
terpene	terpene	CP109013	NBC_00683	8519659	7	Protocluster	number	1.8'	1281405	1307325	-2965460	2965460	-0.696145
terpene	terpene	CP109017	NBC_00670	7583196	13	Protocluster	number	1.14'	4304363	4323691	522429	522429	0.137786
terpene	terpene	CP109017	NBC_00670	7583196	14	Protocluster	number	1.15'	4894946	4915395	1113570	1113570	0.293694
terpene	terpene	CP109017	NBC_00670	7583196	19	Protocluster	number	1.20'	5891279	5912163	2110123	2110123	0.556526
terpene	terpene	CP109017	NBC_00670	7583196	22	Protocluster	number	1.23'	6379087	6405580	2600740	2600740	0.685922
terpene	terpene	CP109017	NBC_00670	7583196	23	Protocluster	number	1.24'	6429538	6452747	2649540	2649540	0.698792
terpene	terpene	CP109017	NBC_00670	7583196	4	Protocluster	number	1.5'	526875	547186	-3254570	3254570	-0.858364
terpene	terpene	CP109017	NBC_00670	7583196	8	Protocluster	number	1.9'	802419	831881	-2974448	2974448	-0.784484
terpene	terpene	CP109018	NBC_00669	9601491	29	Protocluster	number	1.30'	7969201	7996051	3181880	3181880	0.662789
terpene	terpene	CP109018	NBC_00669	9601491	7	Protocluster	number	1.8'	1856188	1876527	-2934388	2934388	-0.611236
terpene	terpene	CP109018	NBC_00669	9601491	9	Protocluster	number	1.10'	2429492	2449303	-2361348	2361348	-0.491871
terpene	terpene	CP109019	NBC_00668	8267928	12	Protocluster	number	1.13'	1237600	1261764	-2884282	2884282	-0.697704
terpene	terpene	CP109019	NBC_00668	8267928	24	Protocluster	number	1.25'	3641449	3663030	-481724	481724	-0.116528
terpene	terpene	CP109019	NBC_00668	8267928	37	Protocluster	number	1.38'	6896218	6916447	2772370	2772370	0.670632
terpene	terpene	CP109019	NBC_00668	8267928	48	Protocluster	number	1.49'	7587274	7608086	3463716	3463716	0.837868
terpene	terpene	CP109019	NBC_00668	8267928	55	Protocluster	number	1.56'	8140772	8161728	4017286	4017286	0.971776
terpene	terpene	CP109019	NBC_00668	8267928	5	Protocluster	number	1.6'	372756	391511	-3751830	3751830	-0.907562
terpene	terpene	CP109022	NBC_00667	7132883	0	Protocluster	number	1.1'	412797	432238	-3143924	3143924	-0.88153
terpene	terpene	CP109022	NBC_00667	7132883	15	Protocluster	number	1.16'	1375271	1400744	-2178434	2178434	-0.610814
terpene	terpene	CP109022	NBC_00667	7132883	19	Protocluster	number	1.20'	1741633	1761777	-1814740	1814740	-0.508838
terpene	terpene	CP109022	NBC_00667	7132883	29	Protocluster	number	1.30'	6678130	6703785	3124516	3124516	0.876088
terpene	terpene	CP109022	NBC_00667	7132883	2	Protocluster	number	1.3'	558116	578530	-2998120	2998120	-0.840647
terpene	terpene	CP109022	NBC_00667	7132883	9	Protocluster	number	1.10'	900897	921015	-2655490	2655490	-0.744577
terpene	terpene	CP109024	NBC_00666	10029205	21	Protocluster	number	1.22'	6813609	6834316	1809360	1809360	0.360818
terpene	terpene	CP109024	NBC_00666	10029205	26	Protocluster	number	1.27'	7831847	7852036	2827339	2827339	0.563821
terpene	terpene	CP109024	NBC_00666	10029205	31	Protocluster	number	1.32'	8550705	8574833	3548170	3548170	0.707568
terpene	terpene	CP109024	NBC_00666	10029205	33	Protocluster	number	1.34'	9106033	9125200	4101014	4101014	0.817814
terpene	terpene	CP109024	NBC_00666	10029205	36	Protocluster	number	1.37'	9359366	9384486	4357320	4357320	0.868926
terpene	terpene	CP109024	NBC_00666	10029205	40	Protocluster	number	1.41'	9773690	9794598	4769540	4769540	0.95113
terpene	terpene	CP109025	NBC_00664	7134783	0	Protocluster	number	1.1'	412795	432236	-3144876	3144876	-0.881562
terpene	terpene	CP109025	NBC_00664	7134783	15	Protocluster	number	1.16'	1375269	1400742	-2179386	2179386	-0.610919
terpene	terpene	CP109025	NBC_00664	7134783	19	Protocluster	number	1.20'	1741631	1761775	-1815690	1815690	-0.508969
terpene	terpene	CP109025	NBC_00664	7134783	29	Protocluster	number	1.30'	6678090	6703745	3123526	3123526	0.875577
terpene	terpene	CP109025	NBC_00664	7134783	2	Protocluster	number	1.3'	558114	578528	-2999070	2999070	-0.84069
terpene	terpene	CP109025	NBC_00664	7134783	9	Protocluster	number	1.10'	900895	921013	-2656440	2656440	-0.744645
terpene	terpene	CP109027	NBC_00663	9859624	21	Protocluster	number	1.22'	6576892	6596921	1657090	1657090	0.336137
terpene	terpene	CP109027	NBC_00663	9859624	23	Protocluster	number	1.24'	7661318	7681387	2741540	2741540	0.556115
terpene	terpene	CP109027	NBC_00663	9859624	26	Protocluster	number	1.27'	8412096	8436314	3494393	3494393	0.708829
terpene	terpene	CP109027	NBC_00663	9859624	33	Protocluster	number	1.34'	9369087	9390013	4449738	4449738	0.902618
terpene	terpene	CP109027	NBC_00663	9859624	3	Protocluster	number	1.4'	711498	731780	-4208173	4208173	-0.853617
terpene	terpene	CP109030	NBC_00661	10195533	0	Protocluster	number	1.1'	186106	206243	-4901592	4901592	-0.961518
terpene	terpene	CP109030	NBC_00661	10195533	22	Protocluster	number	1.23'	6468266	6488973	1380853	1380853	0.270874
terpene	terpene	CP109030	NBC_00661	10195533	26	Protocluster	number	1.27'	7534757	7554880	2447052	2447052	0.480024
terpene	terpene	CP109030	NBC_00661	10195533	31	Protocluster	number	1.32'	8261086	8287727	3176640	3176640	0.623143
terpene	terpene	CP109030	NBC_00661	10195533	4	Protocluster	number	1.5'	663454	686879	-4422600	4422600	-0.867556
terpene	terpene	CP109030	NBC_00661	10195533	7	Protocluster	number	1.8'	920999	940016	-4167259	4167259	-0.817468
terpene	terpene	CP109031	NBC_00659	9661321	22	Protocluster	number	1.23'	6270684	6289858	1449610	1449610	0.300085
terpene	terpene	CP109031	NBC_00659	9661321	24	Protocluster	number	1.25'	7170015	7191634	2350164	2350164	0.48651
terpene	terpene	CP109031	NBC_00659	9661321	29	Protocluster	number	1.30'	8088738	8114913	3271165	3271165	0.677167
terpene	terpene	CP109031	NBC_00659	9661321	35	Protocluster	number	1.36'	8962595	8983515	4142390	4142390	0.85752
terpene	terpene	CP109032	NBC_00658	10852492	16	Protocluster	number	1.17'	2135953	2155508	-3280520	3280520	-0.604565
terpene	terpene	CP109032	NBC_00658	10852492	24	Protocluster	number	1.25'	7050593	7070110	1634110	1634110	0.301149
terpene	terpene	CP109032	NBC_00658	10852492	26	Protocluster	number	1.27'	8099823	8119278	2683300	2683300	0.494504
terpene	terpene	CP109032	NBC_00658	10852492	2	Protocluster	number	1.3'	238051	258299	-5178071	5178071	-0.954264
terpene	terpene	CP109032	NBC_00658	10852492	30	Protocluster	number	1.31'	9111004	9135305	3696910	3696910	0.681302
terpene	terpene	CP109032	NBC_00658	10852492	37	Protocluster	number	1.38'	9693670	9713683	4277430	4277430	0.788285
terpene	terpene	CP109032	NBC_00658	10852492	44	Protocluster	number	1.45'	10593660	10614733	5177950	5177950	0.954242
terpene	terpene	CP109033	NBC_00656	9575572	11	Protocluster	number	1.12'	1094856	1119902	-3680407	3680407	-0.768707
terpene	terpene	CP109033	NBC_00656	9575572	17	Protocluster	number	1.18'	2860478	2878209	-1918440	1918440	-0.400695
terpene	terpene	CP109033	NBC_00656	9575572	26	Protocluster	number	1.27'	7730481	7750670	2952790	2952790	0.616734
terpene	terpene	CP109033	NBC_00656	9575572	3	Protocluster	number	1.4'	107178	125595	-4671400	4671400	-0.975691
terpene	terpene	CP109033	NBC_00656	9575572	41	Protocluster	number	1.42'	9144748	9166961	4368070	4368070	0.912336
terpene	terpene	CP109034	NBC_00651	8140478	0	Protocluster	number	1.1'	56368	75296	-4004407	4004407	-0.983826
terpene	terpene	CP109034	NBC_00651	8140478	10	Protocluster	number	1.11'	652821	677441	-3405108	3405108	-0.836587
terpene	terpene	CP109034	NBC_00651	8140478	17	Protocluster	number	1.18'	5213048	5232780	1152675	1152675	0.283196
terpene	terpene	CP109034	NBC_00651	8140478	19	Protocluster	number	1.20'	6134628	6154613	2074380	2074380	0.509646
terpene	terpene	CP109034	NBC_00651	8140478	26	Protocluster	number	1.27'	6725890	6751722	2668567	2668567	0.655629
terpene	terpene	CP109034	NBC_00651	8140478	32	Protocluster	number	1.33'	7504271	7523313	3443553	3443553	0.846032
terpene	terpene	CP109034	NBC_00651	8140478	45	Protocluster	number	1.46'	8008752	8029556	3948915	3948915	0.970192
terpene	terpene	CP109034	NBC_00651	8140478	48	Protocluster	number	1.49'	8063389	8084426	4003670	4003670	0.983645
terpene	terpene	CP109034	NBC_00651	8140478	4	Protocluster	number	1.5'	110885	131690	-3948950	3948950	-0.970201
terpene	terpene	CP109037	NBC_00649	10292842	11	Protocluster	number	1.12'	6292019	6312175	1155676	1155676	0.224559
terpene	terpene	CP109037	NBC_00649	10292842	22	Protocluster	number	1.23'	7268849	7290276	2133140	2133140	0.41449
terpene	terpene	CP109037	NBC_00649	10292842	24	Protocluster	number	1.25'	7835040	7860866	2701532	2701532	0.524934
terpene	terpene	CP109037	NBC_00649	10292842	26	Protocluster	number	1.27'	8443053	8461147	3305679	3305679	0.642326
terpene	terpene	CP109037	NBC_00649	10292842	31	Protocluster	number	1.32'	9966458	9987834	4830725	4830725	0.938657
terpene	terpene	CP109038	NBC_00648	8450570	12	Protocluster	number	1.13'	1201321	1227363	-3010943	3010943	-0.712601
terpene	terpene	CP109038	NBC_00648	8450570	23	Protocluster	number	1.24'	3643928	3664827	-570908	570908	-0.135117
terpene	terpene	CP109038	NBC_00648	8450570	34	Protocluster	number	1.35'	6820237	6839763	2604715	2604715	0.616459
terpene	terpene	CP109038	NBC_00648	8450570	44	Protocluster	number	1.45'	7492930	7514132	3278246	3278246	0.775864
terpene	terpene	CP109038	NBC_00648	8450570	5	Protocluster	number	1.6'	284204	303343	-3931510	3931510	-0.930472
terpene	terpene	CP109040	NBC_00647	10660720	20	Protocluster	number	1.21'	6713468	6732114	1392431	1392431	0.261226
terpene	terpene	CP109040	NBC_00647	10660720	22	Protocluster	number	1.23'	7657641	7678802	2337860	2337860	0.438593
terpene	terpene	CP109040	NBC_00647	10660720	25	Protocluster	number	1.26'	8344324	8370999	3027300	3027300	0.567935
terpene	terpene	CP109041	NBC_00645	10024984	18	Protocluster	number	1.19'	6355182	6373828	1352013	1352013	0.269729
terpene	terpene	CP109041	NBC_00645	10024984	21	Protocluster	number	1.22'	7364068	7384371	2361730	2361730	0.471169
terpene	terpene	CP109041	NBC_00645	10024984	24	Protocluster	number	1.25'	8047709	8074381	3048553	3048553	0.608191
terpene	terpene	CP109044	NBC_00641	7458198	12	Protocluster	number	1.13'	1719733	1743205	-1997630	1997630	-0.535687
terpene	terpene	CP109044	NBC_00641	7458198	21	Protocluster	number	1.22'	2431327	2450962	-1287950	1287950	-0.345378
terpene	terpene	CP109044	NBC_00641	7458198	33	Protocluster	number	1.34'	6649100	6668219	2929560	2929560	0.785595
terpene	terpene	CP109044	NBC_00641	7458198	40	Protocluster	number	1.41'	7322865	7343545	3604106	3604106	0.966482
terpene	terpene	CP109044	NBC_00641	7458198	41	Protocluster	number	1.42'	7371463	7392494	3652880	3652880	0.979561
terpene	terpene	CP109044	NBC_00641	7458198	9	Protocluster	number	1.10'	885175	910429	-2831297	2831297	-0.759244
terpene	terpene	CP109046	NBC_00637	8562389	13	Protocluster	number	1.14'	721462	740439	-3550244	3550244	-0.829265
terpene	terpene	CP109046	NBC_00637	8562389	27	Protocluster	number	1.28'	5713544	5730472	1440810	1440810	0.336544
terpene	terpene	CP109046	NBC_00637	8562389	29	Protocluster	number	1.30'	6644164	6666131	2373953	2373953	0.554507
terpene	terpene	CP109046	NBC_00637	8562389	34	Protocluster	number	1.35'	7293714	7320413	3025869	3025869	0.706781
terpene	terpene	CP109046	NBC_00637	8562389	6	Protocluster	number	1.7'	121008	146013	-4147684	4147684	-0.968815
terpene	terpene	CP109046	NBC_00637	8562389	8	Protocluster	number	1.9'	212486	231529	-4059187	4059187	-0.948144
terpene	terpene	CP109050	NBC_00636	11240151	18	Protocluster	number	1.19'	7422625	7442958	1812716	1812716	0.322543
terpene	terpene	CP109050	NBC_00636	11240151	27	Protocluster	number	1.28'	8561624	8583382	2952430	2952430	0.525336
terpene	terpene	CP109050	NBC_00636	11240151	2	Protocluster	number	1.3'	991702	1012622	-4617910	4617910	-0.821681
terpene	terpene	CP109050	NBC_00636	11240151	30	Protocluster	number	1.31'	9438406	9462551	3830403	3830403	0.681557
terpene	terpene	CP109050	NBC_00636	11240151	33	Protocluster	number	1.34'	10512754	10538465	4905534	4905534	0.872859
terpene	terpene	CP109050	NBC_00636	11240151	4	Protocluster	number	1.5'	1418113	1437849	-4192090	4192090	-0.745913
terpene	terpene	CP109050	NBC_00636	11240151	9	Protocluster	number	1.10'	2685454	2704432	-2925130	2925130	-0.520479
terpene	terpene	CP109051	NBC_01325	7646701	0	Protocluster	number	1.1'	87980	107211	-3725755	3725755	-0.974474
terpene	terpene	CP109051	NBC_01325	7646701	17	Protocluster	number	1.18'	1458582	1488653	-2349733	2349733	-0.614574
terpene	terpene	CP109051	NBC_01325	7646701	27	Protocluster	number	1.28'	5997625	6017573	2184250	2184250	0.571292
terpene	terpene	CP109051	NBC_01325	7646701	29	Protocluster	number	1.30'	6311754	6338331	2501692	2501692	0.654319
terpene	terpene	CP109051	NBC_01325	7646701	38	Protocluster	number	1.39'	6987363	7012853	3176760	3176760	0.830884
terpene	terpene	CP109051	NBC_01325	7646701	9	Protocluster	number	1.10'	579027	599433	-3234120	3234120	-0.845886
terpene	terpene	CP109055	NBC_01304	10658997	10	Protocluster	number	1.11'	1016867	1036739	-4302700	4302700	-0.807337
terpene	terpene	CP109055	NBC_01304	10658997	14	Protocluster	number	1.15'	1049578	1068408	-4270510	4270510	-0.801297
terpene	terpene	CP109055	NBC_01304	10658997	15	Protocluster	number	1.16'	1077083	1096555	-4242680	4242680	-0.796075
terpene	terpene	CP109055	NBC_01304	10658997	21	Protocluster	number	1.22'	2715159	2736733	-2603550	2603550	-0.488517
terpene	terpene	CP109055	NBC_01304	10658997	26	Protocluster	number	1.27'	3590712	3611108	-1728590	1728590	-0.324344
terpene	terpene	CP109055	NBC_01304	10658997	34	Protocluster	number	1.35'	7569728	7591296	2251010	2251010	0.422368
terpene	terpene	CP109055	NBC_01304	10658997	40	Protocluster	number	1.41'	8544679	8568033	3226860	3226860	0.605472
terpene	terpene	CP109055	NBC_01304	10658997	47	Protocluster	number	1.48'	10054047	10074292	4734671	4734671	0.88839
terpene	terpene	CP109055	NBC_01304	10658997	48	Protocluster	number	1.49'	10233340	10252514	4913430	4913430	0.921931
terpene	terpene	CP109055	NBC_01304	10658997	49	Protocluster	number	1.50'	10408008	10437774	5093390	5093390	0.955698
terpene	terpene	CP109055	NBC_01304	10658997	51	Protocluster	number	1.52'	10550105	10570899	5231000	5231000	0.981518
terpene	terpene	CP109059	NBC_01004	7662562	10	Protocluster	number	1.11'	2010526	2029701	-1811170	1811170	-0.472732
terpene	terpene	CP109059	NBC_01004	7662562	27	Protocluster	number	1.28'	6543740	6563508	2722343	2722343	0.710557
terpene	terpene	CP109059	NBC_01004	7662562	28	Protocluster	number	1.29'	6861162	6885930	3042265	3042265	0.794059
terpene	terpene	CP109059	NBC_01004	7662562	34	Protocluster	number	1.35'	7449588	7471300	3629163	3629163	0.947245
terpene	terpene	CP109059	NBC_01004	7662562	36	Protocluster	number	1.37'	7556316	7581886	3737820	3737820	0.975606
terpene	terpene	CP109059	NBC_01004	7662562	8	Protocluster	number	1.9'	688105	714218	-3130120	3130120	-0.81699
terpene	terpene	CP109072	NBC_01808	8221997	13	Protocluster	number	1.14'	3700779	3720801	-400208	400208	-0.0973506
terpene	terpene	CP109072	NBC_01808	8221997	17	Protocluster	number	1.18'	4645126	4666658	544894	544894	0.132545
terpene	terpene	CP109072	NBC_01808	8221997	1	Protocluster	number	1.2'	316706	337288	-3784000	3784000	-0.920458
terpene	terpene	CP109072	NBC_01808	8221997	27	Protocluster	number	1.28'	5973689	5995493	1873590	1873590	0.455751
terpene	terpene	CP109072	NBC_01808	8221997	3	Protocluster	number	1.4'	761404	781638	-3339480	3339480	-0.812328
terpene	terpene	CP109072	NBC_01808	8221997	44	Protocluster	number	1.45'	7851274	7892575	3760926	3760926	0.914845
terpene	terpene	CP109073	NBC_01803	5847022	11	Protocluster	number	1.12'	711987	732407	-2201314	2201314	-0.752969
terpene	terpene	CP109073	NBC_01803	5847022	26	Protocluster	number	1.27'	3338123	3359822	425462	425462	0.145531
terpene	terpene	CP109073	NBC_01803	5847022	27	Protocluster	number	1.28'	3500636	3524734	589174	589174	0.20153
terpene	terpene	CP109073	NBC_01803	5847022	28	Protocluster	number	1.29'	4162445	4183063	1249243	1249243	0.427309
terpene	terpene	CP109073	NBC_01803	5847022	2	Protocluster	number	1.3'	336690	356446	-2576943	2576943	-0.881455
terpene	terpene	CP109073	NBC_01803	5847022	34	Protocluster	number	1.35'	4719136	4740197	1806160	1806160	0.617805
terpene	terpene	CP109075	NBC_01800	10117522	0	Protocluster	number	1.1'	250360	270434	-4798364	4798364	-0.948526
terpene	terpene	CP109075	NBC_01800	10117522	16	Protocluster	number	1.17'	6399287	6417256	1349510	1349510	0.266767
terpene	terpene	CP109075	NBC_01800	10117522	22	Protocluster	number	1.23'	7858658	7883068	2812102	2812102	0.555887
terpene	terpene	CP109075	NBC_01800	10117522	26	Protocluster	number	1.27'	9846597	9867628	4798350	4798350	0.948523
terpene	terpene	CP109075	NBC_01800	10117522	3	Protocluster	number	1.4'	900001	921033	-4148244	4148244	-0.820012
terpene	terpene	CP109075	NBC_01800	10117522	7	Protocluster	number	1.8'	1840232	1859362	-3208964	3208964	-0.634338
terpene	terpene	CP109076	NBC_01799	10049894	0	Protocluster	number	1.1'	236222	256669	-4778500	4778500	-0.950955
terpene	terpene	CP109076	NBC_01799	10049894	16	Protocluster	number	1.17'	6288427	6306858	1272700	1272700	0.253276
terpene	terpene	CP109076	NBC_01799	10049894	22	Protocluster	number	1.23'	7719437	7743847	2706695	2706695	0.538651
terpene	terpene	CP109076	NBC_01799	10049894	26	Protocluster	number	1.27'	9793124	9814155	4778690	4778690	0.950993
terpene	terpene	CP109076	NBC_01799	10049894	3	Protocluster	number	1.4'	881711	902669	-4132757	4132757	-0.822448
terpene	terpene	CP109076	NBC_01799	10049894	7	Protocluster	number	1.8'	1840294	1859424	-3175088	3175088	-0.631865
terpene	terpene	CP109077	NBC_01798	8068458	13	Protocluster	number	1.14'	754712	780892	-3266427	3266427	-0.809678
terpene	terpene	CP109077	NBC_01798	8068458	20	Protocluster	number	1.21'	2264302	2279280	-1762438	1762438	-0.436871
terpene	terpene	CP109077	NBC_01798	8068458	33	Protocluster	number	1.34'	6931329	6950361	2906616	2906616	0.720489
terpene	terpene	CP109077	NBC_01798	8068458	41	Protocluster	number	1.42'	7790076	7812289	3766950	3766950	0.933747
terpene	terpene	CP109077	NBC_01798	8068458	4	Protocluster	number	1.5'	218578	241907	-3803990	3803990	-0.942929
terpene	terpene	CP109077	NBC_01798	8068458	5	Protocluster	number	1.6'	289456	309797	-3734600	3734600	-0.925728
terpene	terpene	CP109079	NBC_01795	8863644	1	Protocluster	number	1.2'	99104	120028	-4322256	4322256	-0.975277
terpene	terpene	CP109079	NBC_01795	8863644	20	Protocluster	number	1.21'	2197460	2218021	-2224080	2224080	-0.501843
terpene	terpene	CP109079	NBC_01795	8863644	25	Protocluster	number	1.26'	4630271	4649987	208307	208307	0.0470026
terpene	terpene	CP109079	NBC_01795	8863644	37	Protocluster	number	1.38'	7614702	7639593	3195330	3195330	0.720997
terpene	terpene	CP109079	NBC_01795	8863644	41	Protocluster	number	1.42'	7974450	7995517	3553160	3553160	0.801738
terpene	terpene	CP109081	NBC_01794	9341351	0	Protocluster	number	1.1'	410518	429993	-4250420	4250420	-0.910023
terpene	terpene	CP109081	NBC_01794	9341351	11	Protocluster	number	1.12'	3120139	3138382	-1541415	1541415	-0.33002
terpene	terpene	CP109081	NBC_01794	9341351	24	Protocluster	number	1.25'	7876029	7900247	3217460	3217460	0.688864
terpene	terpene	CP109081	NBC_01794	9341351	28	Protocluster	number	1.29'	8441105	8462223	3780990	3780990	0.809517
terpene	terpene	CP109081	NBC_01794	9341351	6	Protocluster	number	1.7'	755827	776724	-3904400	3904400	-0.835939
terpene	terpene	CP109083	NBC_01792	7942995	10	Protocluster	number	1.11'	357752	378733	-3603255	3603255	-0.907279
terpene	terpene	CP109083	NBC_01792	7942995	16	Protocluster	number	1.17'	732987	759235	-3225390	3225390	-0.812134
terpene	terpene	CP109083	NBC_01792	7942995	20	Protocluster	number	1.21'	2142826	2163436	-1818370	1818370	-0.457855
terpene	terpene	CP109083	NBC_01792	7942995	38	Protocluster	number	1.39'	6930357	6949854	2968608	2968608	0.747478
terpene	terpene	CP109083	NBC_01792	7942995	47	Protocluster	number	1.48'	7817813	7840026	3857422	3857422	0.971276
terpene	terpene	CP109083	NBC_01792	7942995	5	Protocluster	number	1.6'	87740	111071	-3872092	3872092	-0.97497
terpene	terpene	CP109085	NBC_01791	7025725	0	Protocluster	number	1.1'	193591	213789	-3309170	3309170	-0.942015
terpene	terpene	CP109085	NBC_01791	7025725	10	Protocluster	number	1.11'	2048855	2068968	-1453951	1453951	-0.413894
terpene	terpene	CP109085	NBC_01791	7025725	24	Protocluster	number	1.25'	6570055	6595825	3070080	3070080	0.873954
terpene	terpene	CP109085	NBC_01791	7025725	5	Protocluster	number	1.6'	506552	531714	-2993730	2993730	-0.85222
terpene	terpene	CP109085	NBC_01791	7025725	9	Protocluster	number	1.10'	1715544	1736111	-1787035	1787035	-0.508712
terpene	terpene	CP109088	NBC_01790	6970058	12	Protocluster	number	1.13'	681715	706291	-2791026	2791026	-0.800862
terpene	terpene	CP109088	NBC_01790	6970058	15	Protocluster	number	1.16'	1727562	1748499	-1747000	1747000	-0.501287
terpene	terpene	CP109088	NBC_01790	6970058	16	Protocluster	number	1.17'	2060049	2079923	-1415043	1415043	-0.406035
terpene	terpene	CP109088	NBC_01790	6970058	30	Protocluster	number	1.31'	6407599	6433058	2935300	2935300	0.84226
terpene	terpene	CP109088	NBC_01790	6970058	3	Protocluster	number	1.4'	317384	337673	-3157500	3157500	-0.906018
terpene	terpene	CP109090	NBC_01788	8269445	0	Protocluster	number	1.1'	626158	649489	-3496899	3496899	-0.84574
terpene	terpene	CP109090	NBC_01788	8269445	15	Protocluster	number	1.16'	6174815	6196117	2050740	2050740	0.49598
terpene	terpene	CP109090	NBC_01788	8269445	20	Protocluster	number	1.21'	6968944	6995646	2847570	2847570	0.688697
terpene	terpene	CP109090	NBC_01788	8269445	8	Protocluster	number	1.9'	5203957	5223545	1079030	1079030	0.260968
terpene	terpene	CP109091	NBC_01786	9080322	0	Protocluster	number	1.1'	101496	122303	-4428260	4428260	-0.975353
terpene	terpene	CP109091	NBC_01786	9080322	11	Protocluster	number	1.12'	820737	839656	-3709960	3709960	-0.817143
terpene	terpene	CP109091	NBC_01786	9080322	27	Protocluster	number	1.28'	4527475	4549187	-1830	1830	-0.000403069
terpene	terpene	CP109091	NBC_01786	9080322	32	Protocluster	number	1.33'	7276929	7297824	2747220	2747220	0.605093
terpene	terpene	CP109091	NBC_01786	9080322	34	Protocluster	number	1.35'	7595409	7614888	3064990	3064990	0.675084
terpene	terpene	CP109091	NBC_01786	9080322	35	Protocluster	number	1.36'	7685531	7711832	3158520	3158520	0.695685
terpene	terpene	CP109091	NBC_01786	9080322	51	Protocluster	number	1.52'	9060791	9080322	4530400	4530400	0.99785
terpene	terpene	CP109094	NBC_01780	7408130	10	Protocluster	number	1.11'	4899628	4920451	1205970	1205970	0.32558
terpene	terpene	CP109094	NBC_01780	7408130	12	Protocluster	number	1.13'	5842432	5862369	2148340	2148340	0.579995
terpene	terpene	CP109094	NBC_01780	7408130	14	Protocluster	number	1.15'	6439246	6465088	2748102	2748102	0.741915
terpene	terpene	CP109094	NBC_01780	7408130	16	Protocluster	number	1.17'	7327120	7348121	3633560	3633560	0.980966
terpene	terpene	CP109094	NBC_01780	7408130	3	Protocluster	number	1.4'	460635	482634	-3232430	3232430	-0.872671
terpene	terpene	CP109095	NBC_01779	7330856	11	Protocluster	number	1.12'	5775253	5796807	2120602	2120602	0.578541
terpene	terpene	CP109095	NBC_01779	7330856	13	Protocluster	number	1.14'	6399883	6425725	2747376	2747376	0.749538
terpene	terpene	CP109095	NBC_01779	7330856	15	Protocluster	number	1.16'	7282420	7303421	3627490	3627490	0.98965
terpene	terpene	CP109095	NBC_01779	7330856	2	Protocluster	number	1.3'	342094	364194	-3312284	3312284	-0.903655
terpene	terpene	CP109095	NBC_01779	7330856	9	Protocluster	number	1.10'	4835977	4856764	1180940	1180940	0.322183
terpene	terpene	CP109097	NBC_01778	7232581	11	Protocluster	number	1.12'	5757855	5777791	2151530	2151530	0.594955
terpene	terpene	CP109097	NBC_01778	7232581	13	Protocluster	number	1.14'	6319906	6346617	2716971	2716971	0.751314
terpene	terpene	CP109097	NBC_01778	7232581	2	Protocluster	number	1.3'	358422	380459	-3246850	3246850	-0.89784
terpene	terpene	CP109097	NBC_01778	7232581	9	Protocluster	number	1.10'	4765765	4786552	1159868	1159868	0.320734
terpene	terpene	CP109102	NBC_01777	8677221	0	Protocluster	number	1.1'	27300	47136	-4301390	4301390	-0.991421
terpene	terpene	CP109102	NBC_01777	8677221	15	Protocluster	number	1.16'	1787121	1806865	-2541620	2541620	-0.585814
terpene	terpene	CP109102	NBC_01777	8677221	21	Protocluster	number	1.22'	2736642	2757203	-1591688	1591688	-0.366866
terpene	terpene	CP109102	NBC_01777	8677221	2	Protocluster	number	1.3'	154900	175064	-4173630	4173630	-0.961974
terpene	terpene	CP109102	NBC_01777	8677221	35	Protocluster	number	1.36'	8502159	8522323	4173630	4173630	0.961974
terpene	terpene	CP109102	NBC_01777	8677221	36	Protocluster	number	1.37'	8629415	8650464	4301329	4301329	0.991407
terpene	terpene	CP109102	NBC_01777	8677221	8	Protocluster	number	1.9'	1021878	1047694	-3303820	3303820	-0.761493
terpene	terpene	CP109104	NBC_01775	9061594	19	Protocluster	number	1.20'	2199245	2219797	-2321276	2321276	-0.512333
terpene	terpene	CP109104	NBC_01775	9061594	1	Protocluster	number	1.2'	99002	119910	-4421341	4421341	-0.975842
terpene	terpene	CP109104	NBC_01775	9061594	24	Protocluster	number	1.25'	4670165	4689654	149112	149112	0.0329108
terpene	terpene	CP109104	NBC_01775	9061594	36	Protocluster	number	1.37'	7747198	7772089	3228850	3228850	0.712645
terpene	terpene	CP109104	NBC_01775	9061594	40	Protocluster	number	1.41'	8106702	8127769	3586440	3586440	0.791569
terpene	terpene	CP109106	NBC_01774	9270669	18	Protocluster	number	1.19'	1607718	1633447	-3014752	3014752	-0.650385
terpene	terpene	CP109106	NBC_01774	9270669	27	Protocluster	number	1.28'	4382894	4404484	-241646	241646	-0.0521313
terpene	terpene	CP109106	NBC_01774	9270669	31	Protocluster	number	1.32'	6519979	6540899	1895100	1895100	0.408838
terpene	terpene	CP109106	NBC_01774	9270669	3	Protocluster	number	1.4'	525337	549267	-4098030	4098030	-0.884085
terpene	terpene	CP109108	NBC_01772	7432268	11	Protocluster	number	1.12'	5888304	5909772	2182904	2182904	0.587413
terpene	terpene	CP109108	NBC_01772	7432268	13	Protocluster	number	1.14'	6453075	6479786	2750300	2750300	0.740097
terpene	terpene	CP109108	NBC_01772	7432268	2	Protocluster	number	1.3'	424251	446283	-3280867	3280867	-0.882871
terpene	terpene	CP109108	NBC_01772	7432268	9	Protocluster	number	1.10'	4952369	4973210	1246660	1246660	0.335472
terpene	terpene	CP109109	NBC_01771	9353470	0	Protocluster	number	1.1'	109907	130692	-4556440	4556440	-0.974278
terpene	terpene	CP109109	NBC_01771	9353470	11	Protocluster	number	1.12'	803406	822325	-3863870	3863870	-0.82619
terpene	terpene	CP109109	NBC_01771	9353470	26	Protocluster	number	1.27'	4671165	4692868	5281	5281	0.00112921
terpene	terpene	CP109109	NBC_01771	9353470	31	Protocluster	number	1.32'	7422413	7443286	2756110	2756110	0.589324
terpene	terpene	CP109109	NBC_01771	9353470	33	Protocluster	number	1.34'	7742649	7762073	3075626	3075626	0.657644
terpene	terpene	CP109109	NBC_01771	9353470	34	Protocluster	number	1.35'	7832496	7858797	3168910	3168910	0.67759
terpene	terpene	CP109109	NBC_01771	9353470	51	Protocluster	number	1.52'	9209058	9230026	4542807	4542807	0.971363
terpene	terpene	CP109112	NBC_01770	9239257	0	Protocluster	number	1.1'	109916	130701	-4499320	4499320	-0.973957
terpene	terpene	CP109112	NBC_01770	9239257	11	Protocluster	number	1.12'	803416	822335	-3806753	3806753	-0.824039
terpene	terpene	CP109112	NBC_01770	9239257	26	Protocluster	number	1.27'	4555293	4576996	-53484	53484	-0.0115776
terpene	terpene	CP109112	NBC_01770	9239257	31	Protocluster	number	1.32'	7306530	7327403	2697338	2697338	0.583886
terpene	terpene	CP109112	NBC_01770	9239257	33	Protocluster	number	1.34'	7626753	7646163	3016830	3016830	0.653046
terpene	terpene	CP109112	NBC_01770	9239257	34	Protocluster	number	1.35'	7716586	7742887	3110108	3110108	0.673238
terpene	terpene	CP109112	NBC_01770	9239257	51	Protocluster	number	1.52'	9094848	9115816	4485700	4485700	0.971009
terpene	terpene	CP109114	NBC_01769	7883535	18	Protocluster	number	1.19'	2348468	2368767	-1583150	1583150	-0.401635
terpene	terpene	CP109114	NBC_01769	7883535	24	Protocluster	number	1.25'	6902506	6922679	2970825	2970825	0.753678
terpene	terpene	CP109114	NBC_01769	7883535	28	Protocluster	number	1.29'	7618240	7640453	3687579	3687579	0.935514
terpene	terpene	CP109114	NBC_01769	7883535	6	Protocluster	number	1.7'	672650	691427	-3259729	3259729	-0.826971
terpene	terpene	CP109114	NBC_01769	7883535	9	Protocluster	number	1.10'	813580	839439	-3115258	3115258	-0.79032
terpene	terpene	CP109115	NBC_01768	9791653	10	Protocluster	number	1.11'	1426627	1449942	-3457542	3457542	-0.706222
terpene	terpene	CP109115	NBC_01768	9791653	17	Protocluster	number	1.18'	3000287	3019984	-1885691	1885691	-0.385163
terpene	terpene	CP109115	NBC_01768	9791653	27	Protocluster	number	1.28'	7710026	7731048	2824710	2824710	0.576963
terpene	terpene	CP109115	NBC_01768	9791653	5	Protocluster	number	1.6'	738965	759695	-4146500	4146500	-0.846946
terpene	terpene	CP109118	NBC_01766	7895716	11	Protocluster	number	1.12'	684293	709821	-3250801	3250801	-0.823434
terpene	terpene	CP109118	NBC_01766	7895716	12	Protocluster	number	1.13'	788357	808819	-3149270	3149270	-0.797716
terpene	terpene	CP109118	NBC_01766	7895716	24	Protocluster	number	1.25'	2797528	2818283	-1139950	1139950	-0.288752
terpene	terpene	CP109118	NBC_01766	7895716	26	Protocluster	number	1.27'	5083047	5103274	1145300	1145300	0.290107
terpene	terpene	CP109118	NBC_01766	7895716	28	Protocluster	number	1.29'	5324444	5345703	1387220	1387220	0.351385
terpene	terpene	CP109121	NBC_01763	9932863	0	Protocluster	number	1.1'	288843	309109	-4667460	4667460	-0.939802
terpene	terpene	CP109121	NBC_01763	9932863	13	Protocluster	number	1.14'	6520622	6539363	1563561	1563561	0.314826
terpene	terpene	CP109121	NBC_01763	9932863	16	Protocluster	number	1.17'	7946143	7970552	2991916	2991916	0.602428
terpene	terpene	CP109121	NBC_01763	9932863	20	Protocluster	number	1.21'	9623556	9644587	4667640	4667640	0.939838
terpene	terpene	CP109121	NBC_01763	9932863	2	Protocluster	number	1.3'	860702	881632	-4095260	4095260	-0.824588
terpene	terpene	CP109121	NBC_01763	9932863	6	Protocluster	number	1.7'	2149306	2168271	-2807643	2807643	-0.565324
terpene	terpene	CP109122	NBC_01762	9829227	0	Protocluster	number	1.1'	262559	282794	-4641937	4641937	-0.944517
terpene	terpene	CP109122	NBC_01762	9829227	14	Protocluster	number	1.15'	6178156	6196378	1272650	1272650	0.258952
terpene	terpene	CP109122	NBC_01762	9829227	17	Protocluster	number	1.18'	7576830	7601239	2674421	2674421	0.544177
terpene	terpene	CP109122	NBC_01762	9829227	23	Protocluster	number	1.24'	9546243	9567274	4642145	4642145	0.94456
terpene	terpene	CP109122	NBC_01762	9829227	2	Protocluster	number	1.3'	829268	850188	-4074890	4074890	-0.829137
terpene	terpene	CP109122	NBC_01762	9829227	7	Protocluster	number	1.8'	1793196	1812161	-3111935	3111935	-0.6332
terpene	terpene	CP109123	NBC_01761	9789246	0	Protocluster	number	1.1'	275418	295592	-4609118	4609118	-0.94167
terpene	terpene	CP109123	NBC_01761	9789246	13	Protocluster	number	1.14'	6380148	6398883	1494890	1494890	0.305415
terpene	terpene	CP109123	NBC_01761	9789246	16	Protocluster	number	1.17'	7753728	7778137	2871310	2871310	0.586625
terpene	terpene	CP109123	NBC_01761	9789246	20	Protocluster	number	1.21'	9493450	9514481	4609340	4609340	0.941715
terpene	terpene	CP109123	NBC_01761	9789246	2	Protocluster	number	1.3'	848292	869222	-4035866	4035866	-0.824551
terpene	terpene	CP109123	NBC_01761	9789246	6	Protocluster	number	1.7'	1959001	1977966	-2926140	2926140	-0.597827
terpene	terpene	CP109124	NBC_01760	9099298	0	Protocluster	number	1.1'	203960	224376	-4335481	4335481	-0.952926
terpene	terpene	CP109124	NBC_01760	9099298	13	Protocluster	number	1.14'	5917715	5936531	1377474	1377474	0.302765
terpene	terpene	CP109124	NBC_01760	9099298	17	Protocluster	number	1.18'	7382869	7409505	2846538	2846538	0.625661
terpene	terpene	CP109124	NBC_01760	9099298	2	Protocluster	number	1.3'	476529	497107	-4062831	4062831	-0.892999
terpene	terpene	CP109124	NBC_01760	9099298	6	Protocluster	number	1.7'	1626832	1646758	-2912854	2912854	-0.640237
terpene	terpene	CP109125	NBC_01759	8723954	11	Protocluster	number	1.12'	1276470	1294977	-3076250	3076250	-0.705242
terpene	terpene	CP109125	NBC_01759	8723954	1	Protocluster	number	1.2'	251729	272427	-4099899	4099899	-0.939918
terpene	terpene	CP109125	NBC_01759	8723954	33	Protocluster	number	1.34'	6184033	6203368	1831720	1831720	0.419929
terpene	terpene	CP109125	NBC_01759	8723954	38	Protocluster	number	1.39'	7173015	7193192	2821130	2821130	0.646755
terpene	terpene	CP109125	NBC_01759	8723954	39	Protocluster	number	1.40'	7578467	7605037	3229775	3229775	0.740438
terpene	terpene	CP109127	NBC_01758	8809469	28	Protocluster	number	1.29'	6844531	6866253	2450660	2450660	0.55637
terpene	terpene	CP109127	NBC_01758	8809469	29	Protocluster	number	1.30'	7214806	7241494	2823420	2823420	0.640997
terpene	terpene	CP109127	NBC_01758	8809469	39	Protocluster	number	1.40'	8004894	8024754	3610090	3610090	0.819593
terpene	terpene	CP109127	NBC_01758	8809469	40	Protocluster	number	1.41'	8085261	8105417	3690600	3690600	0.837871
terpene	terpene	CP109127	NBC_01758	8809469	46	Protocluster	number	1.47'	8599196	8623218	4206470	4206470	0.954988
terpene	terpene	CP109127	NBC_01758	8809469	48	Protocluster	number	1.49'	8645314	8666321	4251083	4251083	0.965117
terpene	terpene	CP109132	NBC_01754	7738802	10	Protocluster	number	1.11'	863191	887390	-2994110	2994110	-0.773792
terpene	terpene	CP109132	NBC_01754	7738802	15	Protocluster	number	1.16'	1598646	1623382	-2258387	2258387	-0.583653
terpene	terpene	CP109132	NBC_01754	7738802	23	Protocluster	number	1.24'	2330603	2350167	-1529016	1529016	-0.395156
terpene	terpene	CP109132	NBC_01754	7738802	38	Protocluster	number	1.39'	6705718	6725907	2846410	2846410	0.73562
terpene	terpene	CP109132	NBC_01754	7738802	47	Protocluster	number	1.48'	7290831	7311258	3431640	3431640	0.886866
terpene	terpene	CP109132	NBC_01754	7738802	48	Protocluster	number	1.49'	7328755	7349435	3469694	3469694	0.896701
terpene	terpene	CP109132	NBC_01754	7738802	9	Protocluster	number	1.10'	787042	807637	-3072060	3072060	-0.793937
terpene	terpene	CP109135	NBC_01752	12190075	12	Protocluster	number	1.13'	1490955	1509271	-4594920	4594920	-0.753879
terpene	terpene	CP109135	NBC_01752	12190075	13	Protocluster	number	1.14'	1574869	1593530	-4510838	4510838	-0.740084
terpene	terpene	CP109135	NBC_01752	12190075	17	Protocluster	number	1.18'	2041635	2066393	-4041020	4041020	-0.663002
terpene	terpene	CP109135	NBC_01752	12190075	24	Protocluster	number	1.25'	2974814	2995728	-3109770	3109770	-0.510213
terpene	terpene	CP109135	NBC_01752	12190075	29	Protocluster	number	1.30'	6683576	6703978	598740	598740	0.098234
terpene	terpene	CP109135	NBC_01752	12190075	36	Protocluster	number	1.37'	9291581	9312630	3207068	3207068	0.526177
terpene	terpene	CP109135	NBC_01752	12190075	5	Protocluster	number	1.6'	1072033	1091051	-5013500	5013500	-0.822554
terpene	terpene	CP109135	NBC_01752	12190075	6	Protocluster	number	1.7'	1241308	1260549	-4844109	4844109	-0.794763
terpene	terpene	CP109136	NBC_01751	9848585	0	Protocluster	number	1.1'	256564	276798	-4657610	4657610	-0.945843
terpene	terpene	CP109136	NBC_01751	9848585	14	Protocluster	number	1.15'	6277567	6295788	1362385	1362385	0.276666
terpene	terpene	CP109136	NBC_01751	9848585	17	Protocluster	number	1.18'	7676253	7700662	2764165	2764165	0.561332
terpene	terpene	CP109136	NBC_01751	9848585	21	Protocluster	number	1.22'	9571470	9592501	4657693	4657693	0.94586
terpene	terpene	CP109136	NBC_01751	9848585	2	Protocluster	number	1.3'	832225	853145	-4081610	4081610	-0.828872
terpene	terpene	CP109136	NBC_01751	9848585	7	Protocluster	number	1.8'	1838510	1857475	-3076300	3076300	-0.624719
terpene	terpene	CP109137	NBC_01750	8885979	0	Protocluster	number	1.1'	403005	422898	-4030038	4030038	-0.907055
terpene	terpene	CP109137	NBC_01750	8885979	12	Protocluster	number	1.13'	3126077	3144311	-1307800	1307800	-0.294351
terpene	terpene	CP109137	NBC_01750	8885979	23	Protocluster	number	1.24'	7554193	7578411	3123310	3123310	0.702975
terpene	terpene	CP109137	NBC_01750	8885979	27	Protocluster	number	1.28'	8155812	8176930	3723380	3723380	0.838035
terpene	terpene	CP109137	NBC_01750	8885979	6	Protocluster	number	1.7'	742808	763044	-3690060	3690060	-0.830535
terpene	terpene	CP109140	NBC_01749	7942995	10	Protocluster	number	1.11'	357756	378737	-3603251	3603251	-0.907278
terpene	terpene	CP109140	NBC_01749	7942995	16	Protocluster	number	1.17'	732991	759239	-3225380	3225380	-0.812132
terpene	terpene	CP109140	NBC_01749	7942995	20	Protocluster	number	1.21'	2142831	2163441	-1818360	1818360	-0.457852
terpene	terpene	CP109140	NBC_01749	7942995	38	Protocluster	number	1.39'	6930352	6949849	2968603	2968603	0.747477
terpene	terpene	CP109140	NBC_01749	7942995	47	Protocluster	number	1.48'	7817807	7840020	3857416	3857416	0.971275
terpene	terpene	CP109140	NBC_01749	7942995	5	Protocluster	number	1.6'	87744	111075	-3872088	3872088	-0.974969
terpene	terpene	CP109142	NBC_01747	7184798	10	Protocluster	number	1.11'	1836105	1856652	-1746020	1746020	-0.486032
terpene	terpene	CP109142	NBC_01747	7184798	11	Protocluster	number	1.12'	2183177	2203268	-1399180	1399180	-0.389483
terpene	terpene	CP109142	NBC_01747	7184798	1	Protocluster	number	1.2'	227540	247737	-3354760	3354760	-0.933849
terpene	terpene	CP109142	NBC_01747	7184798	26	Protocluster	number	1.27'	6707312	6733076	3127795	3127795	0.87067
terpene	terpene	CP109142	NBC_01747	7184798	6	Protocluster	number	1.7'	577430	602586	-3002391	3002391	-0.835762
terpene	terpene	CP109144	NBC_01746	9513205	12	Protocluster	number	1.13'	4469388	4490151	-276833	276833	-0.0581997
terpene	terpene	CP109144	NBC_01746	9513205	13	Protocluster	number	1.14'	4956512	4977046	210176	210176	0.0441862
terpene	terpene	CP109144	NBC_01746	9513205	21	Protocluster	number	1.22'	8563216	8583495	3816753	3816753	0.802412
terpene	terpene	CP109144	NBC_01746	9513205	23	Protocluster	number	1.24'	8776542	8801275	4032306	4032306	0.847728
terpene	terpene	CP109144	NBC_01746	9513205	24	Protocluster	number	1.25'	8917117	8938166	4171039	4171039	0.876895
terpene	terpene	CP109144	NBC_01746	9513205	6	Protocluster	number	1.7'	1491807	1511434	-3254982	3254982	-0.684308
terpene	terpene	CP109144	NBC_01746	9513205	7	Protocluster	number	1.8'	1989895	2015114	-2754098	2754098	-0.579005
terpene	terpene	CP109146	NBC_01745	7857971	10	Protocluster	number	1.11'	2054700	2073876	-1864700	1864700	-0.474601
terpene	terpene	CP109146	NBC_01745	7857971	28	Protocluster	number	1.29'	6726461	6746229	2807360	2807360	0.714525
terpene	terpene	CP109146	NBC_01745	7857971	29	Protocluster	number	1.30'	7038846	7063630	3122250	3122250	0.794671
terpene	terpene	CP109146	NBC_01745	7857971	35	Protocluster	number	1.36'	7640040	7661779	3721924	3721924	0.947299
terpene	terpene	CP109146	NBC_01745	7857971	37	Protocluster	number	1.38'	7747355	7772925	3831150	3831150	0.975099
terpene	terpene	CP109146	NBC_01745	7857971	8	Protocluster	number	1.9'	777240	803353	-3138689	3138689	-0.798855
terpene	terpene	CP109148	NBC_01744	10090444	0	Protocluster	number	1.1'	278173	298394	-4756940	4756940	-0.94286
terpene	terpene	CP109148	NBC_01744	10090444	13	Protocluster	number	1.14'	6669509	6688253	1633659	1633659	0.323803
terpene	terpene	CP109148	NBC_01744	10090444	16	Protocluster	number	1.17'	8042602	8067012	3009585	3009585	0.596522
terpene	terpene	CP109148	NBC_01744	10090444	20	Protocluster	number	1.21'	9791890	9812921	4757180	4757180	0.942908
terpene	terpene	CP109148	NBC_01744	10090444	2	Protocluster	number	1.3'	860661	881590	-4174100	4174100	-0.827337
terpene	terpene	CP109148	NBC_01744	10090444	6	Protocluster	number	1.7'	2234719	2253684	-2801020	2801020	-0.555183
terpene	terpene	CP109154	NBC_01735	11421100	33	Protocluster	number	1.34'	8289602	8310274	2589388	2589388	0.453439
terpene	terpene	CP109154	NBC_01735	11421100	34	Protocluster	number	1.35'	8534875	8555457	2834616	2834616	0.496382
terpene	terpene	CP109154	NBC_01735	11421100	37	Protocluster	number	1.38'	9311257	9335833	3612995	3612995	0.632688
terpene	terpene	CP109154	NBC_01735	11421100	40	Protocluster	number	1.41'	10367073	10392945	4669459	4669459	0.81769
terpene	terpene	CP109154	NBC_01735	11421100	7	Protocluster	number	1.8'	1287087	1305612	-4414200	4414200	-0.77299
terpene	terpene	CP109157	NBC_01732	9123778	14	Protocluster	number	1.15'	2736309	2755989	-1815740	1815740	-0.398024
terpene	terpene	CP109157	NBC_01732	9123778	23	Protocluster	number	1.24'	7409599	7429110	2857470	2857470	0.626379
terpene	terpene	CP109157	NBC_01732	9123778	30	Protocluster	number	1.31'	8448536	8470749	3897750	3897750	0.854416
terpene	terpene	CP109157	NBC_01732	9123778	7	Protocluster	number	1.8'	1129892	1153207	-3420340	3420340	-0.749764
terpene	terpene	CP109163	NBC_01727	9007015	0	Protocluster	number	1.1'	290402	309714	-4203450	4203450	-0.933372
terpene	terpene	CP109163	NBC_01727	9007015	14	Protocluster	number	1.15'	6127416	6146384	1633390	1633390	0.362693
terpene	terpene	CP109163	NBC_01727	9007015	17	Protocluster	number	1.18'	7515876	7542512	3025690	3025690	0.671852
terpene	terpene	CP109163	NBC_01727	9007015	3	Protocluster	number	1.4'	560223	581175	-3932810	3932810	-0.873277
terpene	terpene	CP109163	NBC_01727	9007015	7	Protocluster	number	1.8'	1820452	1840360	-2673100	2673100	-0.59356
terpene	terpene	CP109167	NBC_01725	8026203	12	Protocluster	number	1.13'	1871203	1891732	-2131634	2131634	-0.531169
terpene	terpene	CP109167	NBC_01725	8026203	15	Protocluster	number	1.16'	3128319	3148014	-874935	874935	-0.21802
terpene	terpene	CP109167	NBC_01725	8026203	16	Protocluster	number	1.17'	3645762	3667476	-356482	356482	-0.0888295
terpene	terpene	CP109167	NBC_01725	8026203	21	Protocluster	number	1.22'	5902303	5921538	1898819	1898819	0.473155
terpene	terpene	CP109167	NBC_01725	8026203	22	Protocluster	number	1.23'	6184211	6203579	2180790	2180790	0.543418
terpene	terpene	CP109167	NBC_01725	8026203	27	Protocluster	number	1.28'	6470839	6490621	2467630	2467630	0.614893
terpene	terpene	CP109167	NBC_01725	8026203	28	Protocluster	number	1.29'	6573075	6598492	2572682	2572682	0.641071
terpene	terpene	CP109167	NBC_01725	8026203	37	Protocluster	number	1.38'	7339840	7366106	3339870	3339870	0.832242
terpene	terpene	CP109169	NBC_01724	9284291	0	Protocluster	number	1.1'	243043	263422	-4388913	4388913	-0.945449
terpene	terpene	CP109169	NBC_01724	9284291	12	Protocluster	number	1.13'	5986043	6004859	1353310	1353310	0.291527
terpene	terpene	CP109169	NBC_01724	9284291	17	Protocluster	number	1.18'	7463189	7489825	2834360	2834360	0.610571
terpene	terpene	CP109169	NBC_01724	9284291	2	Protocluster	number	1.3'	523133	543711	-4108720	4108720	-0.885091
terpene	terpene	CP109169	NBC_01724	9284291	6	Protocluster	number	1.7'	1748226	1768152	-2883960	2883960	-0.621256
terpene	terpene	CP109171	NBC_01723	8762255	14	Protocluster	number	1.15'	5359217	5379939	988450	988450	0.225615
terpene	terpene	CP109171	NBC_01723	8762255	19	Protocluster	number	1.20'	6522214	6541850	2150900	2150900	0.490947
terpene	terpene	CP109171	NBC_01723	8762255	24	Protocluster	number	1.25'	7590543	7617299	3222790	3222790	0.735607
terpene	terpene	CP109171	NBC_01723	8762255	3	Protocluster	number	1.4'	318154	337983	-4053059	4053059	-0.925118
terpene	terpene	CP109171	NBC_01723	8762255	4	Protocluster	number	1.5'	365997	388390	-4003934	4003934	-0.913905
terpene	terpene	CP109173	NBC_01722	7036030	0	Protocluster	number	1.1'	223259	243458	-3284660	3284660	-0.933669
terpene	terpene	CP109173	NBC_01722	7036030	10	Protocluster	number	1.11'	2078747	2098788	-1429250	1429250	-0.406266
terpene	terpene	CP109173	NBC_01722	7036030	23	Protocluster	number	1.24'	6582998	6609559	3078260	3078260	0.874999
terpene	terpene	CP109173	NBC_01722	7036030	5	Protocluster	number	1.6'	522385	547544	-2983050	2983050	-0.847936
terpene	terpene	CP109173	NBC_01722	7036030	9	Protocluster	number	1.10'	1732422	1752993	-1775310	1775310	-0.504634
terpene	terpene	CP109174	NBC_01718	9017262	0	Protocluster	number	1.1'	232943	252268	-4266030	4266030	-0.946192
terpene	terpene	CP109174	NBC_01718	9017262	14	Protocluster	number	1.15'	5918649	5937617	1419502	1419502	0.314841
terpene	terpene	CP109174	NBC_01718	9017262	17	Protocluster	number	1.18'	7330223	7356850	2834910	2834910	0.628774
terpene	terpene	CP109174	NBC_01718	9017262	3	Protocluster	number	1.4'	501096	522049	-3997060	3997060	-0.886535
terpene	terpene	CP109174	NBC_01718	9017262	7	Protocluster	number	1.8'	1573141	1593049	-2925536	2925536	-0.648875
terpene	terpene	CP109178	NBC_01717	9334094	0	Protocluster	number	1.1'	188536	207025	-4469270	4469270	-0.957623
terpene	terpene	CP109178	NBC_01717	9334094	14	Protocluster	number	1.15'	6101033	6119849	1443394	1443394	0.309274
terpene	terpene	CP109178	NBC_01717	9334094	20	Protocluster	number	1.21'	7709762	7736398	3056033	3056033	0.654811
terpene	terpene	CP109178	NBC_01717	9334094	2	Protocluster	number	1.3'	469515	490092	-4187240	4187240	-0.897193
terpene	terpene	CP109178	NBC_01717	9334094	6	Protocluster	number	1.7'	1752312	1772244	-2904769	2904769	-0.6224
terpene	terpene	CP109181	NBC_01716	8672617	18	Protocluster	number	1.19'	4126062	4147793	-199381	199381	-0.0459794
terpene	terpene	CP109181	NBC_01716	8672617	31	Protocluster	number	1.32'	7292227	7310785	2965200	2965200	0.683807
terpene	terpene	CP109181	NBC_01716	8672617	32	Protocluster	number	1.33'	7381659	7406981	3058010	3058010	0.70521
terpene	terpene	CP109181	NBC_01716	8672617	35	Protocluster	number	1.36'	7701711	7720044	3374569	3374569	0.778212
terpene	terpene	CP109181	NBC_01716	8672617	44	Protocluster	number	1.45'	8242477	8268043	3918950	3918950	0.903753
terpene	terpene	CP109181	NBC_01716	8672617	47	Protocluster	number	1.48'	8296384	8317607	3970687	3970687	0.915684
terpene	terpene	CP109182	NBC_01715	10093486	26	Protocluster	number	1.27'	6119585	6139327	1082713	1082713	0.214537
terpene	terpene	CP109182	NBC_01715	10093486	28	Protocluster	number	1.29'	7011910	7033205	1975810	1975810	0.391502
terpene	terpene	CP109182	NBC_01715	10093486	32	Protocluster	number	1.33'	7624476	7650541	2590770	2590770	0.513355
terpene	terpene	CP109182	NBC_01715	10093486	36	Protocluster	number	1.37'	8396097	8415918	3359260	3359260	0.665629
terpene	terpene	CP109182	NBC_01715	10093486	37	Protocluster	number	1.38'	8632862	8658234	3598805	3598805	0.713095
terpene	terpene	CP109183	NBC_01714	12275813	0	Protocluster	number	1.1'	33395	52124	-6095147	6095147	-0.993034
terpene	terpene	CP109183	NBC_01714	12275813	21	Protocluster	number	1.22'	7735156	7754584	1606960	1606960	0.261809
terpene	terpene	CP109183	NBC_01714	12275813	25	Protocluster	number	1.26'	8709870	8731613	2582835	2582835	0.420801
terpene	terpene	CP109183	NBC_01714	12275813	31	Protocluster	number	1.32'	10000505	10025004	3874848	3874848	0.631298
terpene	terpene	CP109183	NBC_01714	12275813	42	Protocluster	number	1.43'	11460575	11480716	5332739	5332739	0.868821
terpene	terpene	CP109183	NBC_01714	12275813	43	Protocluster	number	1.44'	12223261	12244220	6095834	6095834	0.993145
terpene	terpene	CP109183	NBC_01714	12275813	5	Protocluster	number	1.6'	1351968	1371536	-4776150	4776150	-0.77814
terpene	terpene	CP109184	NBC_01711	7601306	13	Protocluster	number	1.14'	5002897	5023702	1212650	1212650	0.319064
terpene	terpene	CP109184	NBC_01711	7601306	15	Protocluster	number	1.16'	5961537	5983306	2171770	2171770	0.57142
terpene	terpene	CP109184	NBC_01711	7601306	17	Protocluster	number	1.18'	6559589	6585431	2771857	2771857	0.729311
terpene	terpene	CP109184	NBC_01711	7601306	19	Protocluster	number	1.20'	7464707	7485708	3674550	3674550	0.966821
terpene	terpene	CP109184	NBC_01711	7601306	5	Protocluster	number	1.6'	421186	443256	-3368432	3368432	-0.886277
terpene	terpene	CP109188	NBC_01708	7765644	17	Protocluster	number	1.18'	5662976	5683033	1790180	1790180	0.461051
terpene	terpene	CP109188	NBC_01708	7765644	19	Protocluster	number	1.20'	6658910	6678581	2785920	2785920	0.717499
terpene	terpene	CP109188	NBC_01708	7765644	27	Protocluster	number	1.28'	7561618	7583879	3689930	3689930	0.950322
terpene	terpene	CP109188	NBC_01708	7765644	2	Protocluster	number	1.3'	289340	313482	-3581411	3581411	-0.922373
terpene	terpene	CP109188	NBC_01708	7765644	5	Protocluster	number	1.6'	701186	727206	-3168626	3168626	-0.816063
terpene	terpene	CP109188	NBC_01708	7765644	9	Protocluster	number	1.10'	2037610	2057034	-1835500	1835500	-0.472723
terpene	terpene	CP109190	NBC_01707	9577546	0	Protocluster	number	1.1'	257273	277010	-4521630	4521630	-0.944215
terpene	terpene	CP109190	NBC_01707	9577546	16	Protocluster	number	1.17'	5929550	5947471	1149740	1149740	0.240091
terpene	terpene	CP109190	NBC_01707	9577546	20	Protocluster	number	1.21'	7499478	7523889	2722910	2722910	0.568603
terpene	terpene	CP109190	NBC_01707	9577546	26	Protocluster	number	1.27'	8605897	8631524	3829940	3829940	0.799775
terpene	terpene	CP109190	NBC_01707	9577546	2	Protocluster	number	1.3'	532999	553852	-4245350	4245350	-0.886521
terpene	terpene	CP109190	NBC_01707	9577546	7	Protocluster	number	1.8'	1570092	1589921	-3208770	3208770	-0.670061
terpene	terpene	CP109193	NBC_01706	7350036	11	Protocluster	number	1.12'	5767142	5787077	2102090	2102090	0.571994
terpene	terpene	CP109193	NBC_01706	7350036	13	Protocluster	number	1.14'	6330350	6356192	2668253	2668253	0.726052
terpene	terpene	CP109193	NBC_01706	7350036	15	Protocluster	number	1.16'	7219327	7240328	3554810	3554810	0.967291
terpene	terpene	CP109193	NBC_01706	7350036	2	Protocluster	number	1.3'	345501	367532	-3318500	3318500	-0.902989
terpene	terpene	CP109193	NBC_01706	7350036	9	Protocluster	number	1.10'	4799909	4820732	1135300	1135300	0.308924
terpene	terpene	CP109194	NBC_01703	7597655	13	Protocluster	number	1.14'	4999399	5020204	1210974	1210974	0.318776
terpene	terpene	CP109194	NBC_01703	7597655	15	Protocluster	number	1.16'	5958019	5979788	2170076	2170076	0.571249
terpene	terpene	CP109194	NBC_01703	7597655	17	Protocluster	number	1.18'	6556076	6581918	2770170	2770170	0.729217
terpene	terpene	CP109194	NBC_01703	7597655	19	Protocluster	number	1.20'	7461195	7482196	3672868	3672868	0.966843
terpene	terpene	CP109194	NBC_01703	7597655	5	Protocluster	number	1.6'	421043	443113	-3366750	3366750	-0.88626
terpene	terpene	CP109197	NBC_01701	7491899	13	Protocluster	number	1.14'	4959557	4980362	1224010	1224010	0.326756
terpene	terpene	CP109197	NBC_01701	7491899	15	Protocluster	number	1.16'	5889512	5911281	2154447	2154447	0.57514
terpene	terpene	CP109197	NBC_01701	7491899	17	Protocluster	number	1.18'	6465884	6491726	2732860	2732860	0.729551
terpene	terpene	CP109197	NBC_01701	7491899	19	Protocluster	number	1.20'	7352943	7373944	3617494	3617494	0.965708
terpene	terpene	CP109197	NBC_01701	7491899	5	Protocluster	number	1.6'	429261	451263	-3305690	3305690	-0.882471
terpene	terpene	CP109200	NBC_01696	7764320	17	Protocluster	number	1.18'	5635397	5655473	1763275	1763275	0.454199
terpene	terpene	CP109200	NBC_01696	7764320	19	Protocluster	number	1.20'	6642186	6661798	2769832	2769832	0.713477
terpene	terpene	CP109200	NBC_01696	7764320	27	Protocluster	number	1.28'	7542918	7565179	3671890	3671890	0.945837
terpene	terpene	CP109200	NBC_01696	7764320	2	Protocluster	number	1.3'	283280	307423	-3586810	3586810	-0.923921
terpene	terpene	CP109200	NBC_01696	7764320	5	Protocluster	number	1.6'	695589	721571	-3173580	3173580	-0.817478
terpene	terpene	CP109200	NBC_01696	7764320	9	Protocluster	number	1.10'	1998457	2017952	-1873960	1873960	-0.482711
terpene	terpene	CP109201	NBC_01694	8671343	15	Protocluster	number	1.16'	4170398	4190753	-155096	155096	-0.0357721
terpene	terpene	CP109201	NBC_01694	8671343	16	Protocluster	number	1.17'	4719832	4740134	394312	394312	0.090946
terpene	terpene	CP109201	NBC_01694	8671343	22	Protocluster	number	1.23'	7935148	7955611	3609708	3609708	0.83256
terpene	terpene	CP109201	NBC_01694	8671343	25	Protocluster	number	1.26'	8128383	8152741	3804890	3804890	0.877578
terpene	terpene	CP109201	NBC_01694	8671343	26	Protocluster	number	1.27'	8250974	8268709	3924170	3924170	0.905089
terpene	terpene	CP109201	NBC_01694	8671343	27	Protocluster	number	1.28'	8452830	8481500	4131490	4131490	0.952907
terpene	terpene	CP109201	NBC_01694	8671343	4	Protocluster	number	1.5'	393496	412304	-3932770	3932770	-0.907073
terpene	terpene	CP109201	NBC_01694	8671343	8	Protocluster	number	1.9'	1216524	1235141	-3109839	3109839	-0.717268
terpene	terpene	CP109201	NBC_01694	8671343	9	Protocluster	number	1.10'	1734899	1760082	-2588181	2588181	-0.59695
terpene	terpene	CP109202	NBC_01693	7896894	11	Protocluster	number	1.12'	2076360	2095850	-1862342	1862342	-0.471664
terpene	terpene	CP109202	NBC_01693	7896894	19	Protocluster	number	1.20'	5710063	5730000	1771580	1771580	0.448678
terpene	terpene	CP109202	NBC_01693	7896894	21	Protocluster	number	1.22'	6697722	6717400	2759114	2759114	0.698785
terpene	terpene	CP109202	NBC_01693	7896894	29	Protocluster	number	1.30'	7607574	7629835	3670260	3670260	0.929545
terpene	terpene	CP109202	NBC_01693	7896894	2	Protocluster	number	1.3'	293317	317460	-3643060	3643060	-0.922656
terpene	terpene	CP109202	NBC_01693	7896894	7	Protocluster	number	1.8'	779449	805479	-3155983	3155983	-0.799297
terpene	terpene	CP109203	NBC_01692	7159790	10	Protocluster	number	1.11'	1749827	1770402	-1819780	1819780	-0.508333
terpene	terpene	CP109203	NBC_01692	7159790	11	Protocluster	number	1.12'	2083676	2103783	-1486170	1486170	-0.415143
terpene	terpene	CP109203	NBC_01692	7159790	1	Protocluster	number	1.2'	276411	296607	-3293386	3293386	-0.919967
terpene	terpene	CP109203	NBC_01692	7159790	26	Protocluster	number	1.27'	6703638	6730955	3137400	3137400	0.876394
terpene	terpene	CP109203	NBC_01692	7159790	6	Protocluster	number	1.7'	579464	604626	-2987850	2987850	-0.834619
terpene	terpene	CP109205	NBC_01687	8477056	16	Protocluster	number	1.17'	1997145	2017098	-2231410	2231410	-0.526459
terpene	terpene	CP109205	NBC_01687	8477056	1	Protocluster	number	1.2'	134647	154839	-4093785	4093785	-0.965851
terpene	terpene	CP109205	NBC_01687	8477056	22	Protocluster	number	1.23'	2944921	2965482	-1283330	1283330	-0.302777
terpene	terpene	CP109205	NBC_01687	8477056	33	Protocluster	number	1.34'	8296212	8320973	4070060	4070060	0.960253
terpene	terpene	CP109205	NBC_01687	8477056	36	Protocluster	number	1.37'	8421933	8442982	4193930	4193930	0.989478
terpene	terpene	CP109205	NBC_01687	8477056	7	Protocluster	number	1.8'	998790	1024598	-3226834	3226834	-0.76131
terpene	terpene	CP109207	NBC_01686	7636976	11	Protocluster	number	1.12'	6694966	6721661	2889830	2889830	0.7568
terpene	terpene	CP109207	NBC_01686	7636976	2	Protocluster	number	1.3'	509633	533048	-3297150	3297150	-0.86347
terpene	terpene	CP109207	NBC_01686	7636976	6	Protocluster	number	1.7'	5008368	5029145	1200270	1200270	0.314331
terpene	terpene	CP109207	NBC_01686	7636976	9	Protocluster	number	1.10'	5981216	6002533	2173390	2173390	0.569176
terpene	terpene	CP109209	NBC_01685	7940178	10	Protocluster	number	1.11'	2137623	2157050	-1822750	1822750	-0.459121
terpene	terpene	CP109209	NBC_01685	7940178	18	Protocluster	number	1.19'	5747379	5767348	1787270	1787270	0.450184
terpene	terpene	CP109209	NBC_01685	7940178	20	Protocluster	number	1.21'	6739929	6759599	2779675	2779675	0.700154
terpene	terpene	CP109209	NBC_01685	7940178	28	Protocluster	number	1.29'	7661573	7683834	3702610	3702610	0.932626
terpene	terpene	CP109209	NBC_01685	7940178	3	Protocluster	number	1.4'	384070	408213	-3573950	3573950	-0.900219
terpene	terpene	CP109209	NBC_01685	7940178	6	Protocluster	number	1.7'	867157	893161	-3089930	3089930	-0.778302
terpene	terpene	CP109210	NBC_01684	8296325	13	Protocluster	number	1.14'	790044	816224	-3345030	3345030	-0.806388
terpene	terpene	CP109210	NBC_01684	8296325	21	Protocluster	number	1.22'	2258693	2273670	-1881981	1881981	-0.45369
terpene	terpene	CP109210	NBC_01684	8296325	34	Protocluster	number	1.35'	6929292	6948325	2790646	2790646	0.672743
terpene	terpene	CP109210	NBC_01684	8296325	47	Protocluster	number	1.48'	7853977	7875342	3716497	3716497	0.895938
terpene	terpene	CP109210	NBC_01684	8296325	4	Protocluster	number	1.5'	252723	276053	-3883770	3883770	-0.936263
terpene	terpene	CP109210	NBC_01684	8296325	50	Protocluster	number	1.51'	8094353	8116440	3957234	3957234	0.953973
terpene	terpene	CP109210	NBC_01684	8296325	5	Protocluster	number	1.6'	325329	345276	-3812860	3812860	-0.919168
terpene	terpene	CP109211	NBC_01683	8330854	13	Protocluster	number	1.14'	655324	681503	-3497010	3497010	-0.839532
terpene	terpene	CP109211	NBC_01683	8330854	20	Protocluster	number	1.21'	2217363	2232340	-1940580	1940580	-0.465878
terpene	terpene	CP109211	NBC_01683	8330854	33	Protocluster	number	1.34'	7086623	7105658	2930710	2930710	0.70358
terpene	terpene	CP109211	NBC_01683	8330854	42	Protocluster	number	1.43'	8092298	8114511	3937980	3937980	0.945396
terpene	terpene	CP109211	NBC_01683	8330854	4	Protocluster	number	1.5'	119639	142992	-4034110	4034110	-0.968475
terpene	terpene	CP109211	NBC_01683	8330854	5	Protocluster	number	1.6'	190666	211243	-3964470	3964470	-0.951756
terpene	terpene	CP109212	NBC_01680	7462948	13	Protocluster	number	1.14'	4996798	5017675	1275760	1275760	0.341892
terpene	terpene	CP109212	NBC_01680	7462948	14	Protocluster	number	1.15'	5943970	5965425	2223220	2223220	0.595802
terpene	terpene	CP109212	NBC_01680	7462948	16	Protocluster	number	1.17'	6580097	6606808	2861980	2861980	0.766984
terpene	terpene	CP109212	NBC_01680	7462948	5	Protocluster	number	1.6'	420313	442383	-3300126	3300126	-0.884403
terpene	terpene	CP109215	NBC_01679	7730518	10	Protocluster	number	1.11'	5044577	5065344	1189700	1189700	0.307793
terpene	terpene	CP109215	NBC_01679	7730518	18	Protocluster	number	1.19'	6137794	6158300	2282788	2282788	0.590591
terpene	terpene	CP109215	NBC_01679	7730518	20	Protocluster	number	1.21'	6784958	6811653	2933050	2933050	0.758824
terpene	terpene	CP109215	NBC_01679	7730518	5	Protocluster	number	1.6'	526747	549813	-3326979	3326979	-0.860739
terpene	terpene	CP109220	NBC_01677	7266300	11	Protocluster	number	1.12'	5791540	5811476	2168358	2168358	0.596826
terpene	terpene	CP109220	NBC_01677	7266300	13	Protocluster	number	1.14'	6353648	6380359	2733850	2733850	0.752474
terpene	terpene	CP109220	NBC_01677	7266300	2	Protocluster	number	1.3'	358678	380715	-3263450	3263450	-0.898243
terpene	terpene	CP109220	NBC_01677	7266300	9	Protocluster	number	1.10'	4799451	4820238	1176690	1176690	0.323876
terpene	terpene	CP109222	NBC_01676	7592827	13	Protocluster	number	1.14'	4996653	5017440	1210633	1210633	0.318889
terpene	terpene	CP109222	NBC_01676	7592827	15	Protocluster	number	1.16'	5952910	5974683	2167383	2167383	0.570903
terpene	terpene	CP109222	NBC_01676	7592827	17	Protocluster	number	1.18'	6567874	6593714	2784380	2784380	0.733424
terpene	terpene	CP109222	NBC_01676	7592827	19	Protocluster	number	1.20'	7456451	7477452	3670538	3670538	0.966844
terpene	terpene	CP109222	NBC_01676	7592827	5	Protocluster	number	1.6'	432380	453612	-3353420	3353420	-0.883313
terpene	terpene	CP109224	NBC_01673	7099099	0	Protocluster	number	1.1'	241195	261391	-3298260	3298260	-0.929205
terpene	terpene	CP109224	NBC_01673	7099099	10	Protocluster	number	1.11'	2100821	2120850	-1438714	1438714	-0.405323
terpene	terpene	CP109224	NBC_01673	7099099	24	Protocluster	number	1.25'	6626535	6652305	3089870	3089870	0.870496
terpene	terpene	CP109224	NBC_01673	7099099	5	Protocluster	number	1.6'	595453	620609	-2941520	2941520	-0.828702
terpene	terpene	CP109224	NBC_01673	7099099	9	Protocluster	number	1.10'	1755132	1775702	-1784130	1784130	-0.502636
terpene	terpene	CP109225	NBC_01672	7754059	15	Protocluster	number	1.16'	5217894	5238670	1351250	1351250	0.348527
terpene	terpene	CP109225	NBC_01672	7754059	22	Protocluster	number	1.23'	6283601	6304918	2417230	2417230	0.623475
terpene	terpene	CP109225	NBC_01672	7754059	24	Protocluster	number	1.25'	6953558	6980253	3089876	3089876	0.79697
terpene	terpene	CP109225	NBC_01672	7754059	9	Protocluster	number	1.10'	717489	740903	-3147830	3147830	-0.811918
terpene	terpene	CP109226	NBC_01671	6877750	11	Protocluster	number	1.12'	500754	524625	-2926190	2926190	-0.850915
terpene	terpene	CP109226	NBC_01671	6877750	1	Protocluster	number	1.2'	74230	92812	-3355354	3355354	-0.975713
terpene	terpene	CP109226	NBC_01671	6877750	24	Protocluster	number	1.25'	4921851	4941668	1492880	1492880	0.434119
terpene	terpene	CP109226	NBC_01671	6877750	25	Protocluster	number	1.26'	5280817	5300782	1851920	1851920	0.538525
terpene	terpene	CP109226	NBC_01671	6877750	28	Protocluster	number	1.29'	6370020	6395842	2944056	2944056	0.85611
terpene	terpene	CP109226	NBC_01671	6877750	33	Protocluster	number	1.34'	6672633	6695215	3245049	3245049	0.943637
terpene	terpene	CP109228	NBC_01668	8561438	0	Protocluster	number	1.1'	27280	47116	-4243521	4243521	-0.99131
terpene	terpene	CP109228	NBC_01668	8561438	15	Protocluster	number	1.16'	1899617	1919431	-2371195	2371195	-0.553924
terpene	terpene	CP109228	NBC_01668	8561438	21	Protocluster	number	1.22'	2831625	2852186	-1438810	1438810	-0.336114
terpene	terpene	CP109228	NBC_01668	8561438	28	Protocluster	number	1.29'	7444380	7468342	3175642	3175642	0.741848
terpene	terpene	CP109228	NBC_01668	8561438	2	Protocluster	number	1.3'	155501	175666	-4115140	4115140	-0.96132
terpene	terpene	CP109228	NBC_01668	8561438	34	Protocluster	number	1.35'	8388609	8413369	4120270	4120270	0.962518
terpene	terpene	CP109228	NBC_01668	8561438	37	Protocluster	number	1.38'	8514420	8535469	4244230	4244230	0.991476
terpene	terpene	CP109228	NBC_01668	8561438	8	Protocluster	number	1.9'	1018801	1044627	-3249005	3249005	-0.758986
terpene	terpene	CP109233	NBC_01667	7756047	10	Protocluster	number	1.11'	5965420	5986870	2098120	2098120	0.541028
terpene	terpene	CP109233	NBC_01667	7756047	14	Protocluster	number	1.15'	6665463	6691305	2800360	2800360	0.72211
terpene	terpene	CP109233	NBC_01667	7756047	16	Protocluster	number	1.17'	7502432	7523433	3634909	3634909	0.93731
terpene	terpene	CP109233	NBC_01667	7756047	2	Protocluster	number	1.3'	318685	340717	-3548320	3548320	-0.914982
terpene	terpene	CP109233	NBC_01667	7756047	9	Protocluster	number	1.10'	4946929	4967726	1079304	1079304	0.278313
terpene	terpene	CP109234	NBC_01666	7542023	11	Protocluster	number	1.12'	645822	667979	-3114111	3114111	-0.825803
terpene	terpene	CP109234	NBC_01666	7542023	15	Protocluster	number	1.16'	4986551	5007334	1225931	1225931	0.325093
terpene	terpene	CP109234	NBC_01666	7542023	18	Protocluster	number	1.19'	5995656	6017536	2235580	2235580	0.592833
terpene	terpene	CP109234	NBC_01666	7542023	20	Protocluster	number	1.21'	6655960	6682653	2898295	2898295	0.768572
terpene	terpene	CP109235	NBC_01665	7142386	0	Protocluster	number	1.1'	217555	237754	-3343540	3343540	-0.936253
terpene	terpene	CP109235	NBC_01665	7142386	10	Protocluster	number	1.11'	2110355	2130411	-1450810	1450810	-0.406254
terpene	terpene	CP109235	NBC_01665	7142386	24	Protocluster	number	1.25'	6682356	6708127	3124050	3124050	0.874792
terpene	terpene	CP109235	NBC_01665	7142386	5	Protocluster	number	1.6'	551478	576640	-3007134	3007134	-0.842053
terpene	terpene	CP109235	NBC_01665	7142386	9	Protocluster	number	1.10'	1749979	1770553	-1810927	1810927	-0.507093
terpene	terpene	CP109238	NBC_01664	7037835	0	Protocluster	number	1.1'	180926	201111	-3327899	3327899	-0.945717
terpene	terpene	CP109238	NBC_01664	7037835	10	Protocluster	number	1.11'	2050784	2070848	-1458100	1458100	-0.41436
terpene	terpene	CP109238	NBC_01664	7037835	24	Protocluster	number	1.25'	6550485	6577800	3045225	3045225	0.865387
terpene	terpene	CP109238	NBC_01664	7037835	5	Protocluster	number	1.6'	514001	539155	-2992340	2992340	-0.850358
terpene	terpene	CP109238	NBC_01664	7037835	9	Protocluster	number	1.10'	1706637	1727204	-1801997	1801997	-0.512088
terpene	terpene	CP109242	NBC_01662	8651515	16	Protocluster	number	1.17'	2059359	2079040	-2256558	2256558	-0.521656
terpene	terpene	CP109242	NBC_01662	8651515	1	Protocluster	number	1.2'	135609	155784	-4180061	4180061	-0.966319
terpene	terpene	CP109242	NBC_01662	8651515	22	Protocluster	number	1.23'	3046825	3067386	-1268652	1268652	-0.293279
terpene	terpene	CP109242	NBC_01662	8651515	33	Protocluster	number	1.34'	8424246	8449783	4111257	4111257	0.950413
terpene	terpene	CP109242	NBC_01662	8651515	9	Protocluster	number	1.10'	1234080	1259907	-3078764	3078764	-0.711728
terpene	terpene	CP109243	NBC_01661	7135774	10	Protocluster	number	1.11'	1756540	1777114	-1801060	1801060	-0.504797
terpene	terpene	CP109243	NBC_01661	7135774	11	Protocluster	number	1.12'	2102355	2122444	-1455490	1455490	-0.407942
terpene	terpene	CP109243	NBC_01661	7135774	1	Protocluster	number	1.2'	277988	298157	-3279810	3279810	-0.919258
terpene	terpene	CP109243	NBC_01661	7135774	25	Protocluster	number	1.26'	6670624	6697939	3116390	3116390	0.873455
terpene	terpene	CP109243	NBC_01661	7135774	6	Protocluster	number	1.7'	591220	616379	-2964090	2964090	-0.830769
terpene	terpene	CP109245	NBC_01658	7436451	19	Protocluster	number	1.20'	4979875	5000015	1271720	1271720	0.342023
terpene	terpene	CP109245	NBC_01658	7436451	20	Protocluster	number	1.21'	5366418	5386311	1658139	1658139	0.445949
terpene	terpene	CP109245	NBC_01658	7436451	29	Protocluster	number	1.30'	6782262	6808317	3077064	3077064	0.827563
terpene	terpene	CP109245	NBC_01658	7436451	32	Protocluster	number	1.33'	7122284	7144866	3415350	3415350	0.918543
terpene	terpene	CP109245	NBC_01658	7436451	3	Protocluster	number	1.4'	232782	256726	-3473470	3473470	-0.934174
terpene	terpene	CP109249	NBC_01657	7754542	13	Protocluster	number	1.14'	5012385	5033190	1145520	1145520	0.295445
terpene	terpene	CP109249	NBC_01657	7754542	15	Protocluster	number	1.16'	5967205	5988465	2100564	2100564	0.541764
terpene	terpene	CP109249	NBC_01657	7754542	18	Protocluster	number	1.19'	6704335	6730177	2839985	2839985	0.73247
terpene	terpene	CP109249	NBC_01657	7754542	20	Protocluster	number	1.21'	7590989	7611990	3724220	3724220	0.960526
terpene	terpene	CP109249	NBC_01657	7754542	5	Protocluster	number	1.6'	448125	470195	-3418111	3418111	-0.881577
terpene	terpene	CP109252	NBC_01654	8739815	11	Protocluster	number	1.12'	1178072	1196581	-3182581	3182581	-0.728295
terpene	terpene	CP109252	NBC_01654	8739815	1	Protocluster	number	1.2'	135059	155596	-4224580	4224580	-0.966744
terpene	terpene	CP109252	NBC_01654	8739815	33	Protocluster	number	1.34'	6185307	6204633	1825060	1825060	0.417643
terpene	terpene	CP109252	NBC_01654	8739815	38	Protocluster	number	1.39'	7185585	7205775	2825770	2825770	0.646643
terpene	terpene	CP109252	NBC_01654	8739815	39	Protocluster	number	1.40'	7591161	7617731	3234540	3234540	0.740185
terpene	terpene	CP109254	NBC_01653	10339600	10	Protocluster	number	1.11'	2039834	2058793	-3120490	3120490	-0.6036
terpene	terpene	CP109254	NBC_01653	10339600	18	Protocluster	number	1.19'	6435665	6453769	1274917	1274917	0.246609
terpene	terpene	CP109254	NBC_01653	10339600	1	Protocluster	number	1.2'	416776	435853	-4743490	4743490	-0.917538
terpene	terpene	CP109254	NBC_01653	10339600	23	Protocluster	number	1.24'	8030146	8054556	2872551	2872551	0.555641
terpene	terpene	CP109254	NBC_01653	10339600	26	Protocluster	number	1.27'	9903318	9924349	4744030	4744030	0.917643
terpene	terpene	CP109254	NBC_01653	10339600	5	Protocluster	number	1.6'	1040218	1061242	-4119070	4119070	-0.796756
terpene	terpene	CP109254	NBC_01653	10339600	9	Protocluster	number	1.10'	1752720	1768117	-3409380	3409380	-0.65948
terpene	terpene	CP109255	NBC_01652	8315838	13	Protocluster	number	1.14'	2144725	2163139	-2003987	2003987	-0.481969
terpene	terpene	CP109255	NBC_01652	8315838	44	Protocluster	number	1.45'	7135399	7154222	2986890	2986890	0.718362
terpene	terpene	CP109255	NBC_01652	8315838	55	Protocluster	number	1.56'	8179035	8201248	4032220	4032220	0.969769
terpene	terpene	CP109255	NBC_01652	8315838	8	Protocluster	number	1.9'	682913	709095	-3461915	3461915	-0.832608
terpene	terpene	CP109256	NBC_01651	8788890	12	Protocluster	number	1.13'	1268951	1287462	-3116240	3116240	-0.709132
terpene	terpene	CP109256	NBC_01651	8788890	1	Protocluster	number	1.2'	135132	155665	-4249050	4249050	-0.966914
terpene	terpene	CP109256	NBC_01651	8788890	34	Protocluster	number	1.35'	6200034	6219383	1815260	1815260	0.413081
terpene	terpene	CP109256	NBC_01651	8788890	40	Protocluster	number	1.41'	7222825	7243019	2838477	2838477	0.645924
terpene	terpene	CP109256	NBC_01651	8788890	41	Protocluster	number	1.42'	7629477	7656047	3248317	3248317	0.739187
terpene	terpene	CP109258	NBC_01650	9435434	14	Protocluster	number	1.15'	2952089	2971772	-1755790	1755790	-0.372169
terpene	terpene	CP109258	NBC_01650	9435434	23	Protocluster	number	1.24'	7573085	7592624	2865140	2865140	0.607315
terpene	terpene	CP109258	NBC_01650	9435434	33	Protocluster	number	1.34'	8752428	8774641	4045820	4045820	0.85758
terpene	terpene	CP109258	NBC_01650	9435434	8	Protocluster	number	1.9'	1408868	1432182	-3297192	3297192	-0.698896
terpene	terpene	CP109262	NBC_01648	8791006	1	Protocluster	number	1.2'	229074	249719	-4156110	4156110	-0.945537
terpene	terpene	CP109262	NBC_01648	8791006	33	Protocluster	number	1.34'	6207793	6226642	1821710	1821710	0.414449
terpene	terpene	CP109262	NBC_01648	8791006	35	Protocluster	number	1.36'	7186873	7206979	2801423	2801423	0.637338
terpene	terpene	CP109262	NBC_01648	8791006	36	Protocluster	number	1.37'	7600564	7626807	3218180	3218180	0.732153
terpene	terpene	CP109262	NBC_01648	8791006	63	Protocluster	number	1.64'	8748252	8773853	4365550	4365550	0.993186
terpene	terpene	CP109262	NBC_01648	8791006	9	Protocluster	number	1.10'	1217583	1236691	-3168366	3168366	-0.72082
terpene	terpene	CP109264	NBC_01646	8833381	12	Protocluster	number	1.13'	1226870	1252624	-3176940	3176940	-0.719303
terpene	terpene	CP109264	NBC_01646	8833381	13	Protocluster	number	1.14'	1750729	1774680	-2653986	2653986	-0.600899
terpene	terpene	CP109264	NBC_01646	8833381	15	Protocluster	number	1.16'	1933508	1955056	-2472410	2472410	-0.559788
terpene	terpene	CP109264	NBC_01646	8833381	17	Protocluster	number	1.18'	3035380	3056465	-1370768	1370768	-0.310361
terpene	terpene	CP109264	NBC_01646	8833381	4	Protocluster	number	1.5'	536012	554397	-3871486	3871486	-0.876558
terpene	terpene	CP109266	NBC_01643	10186474	0	Protocluster	number	1.1'	180060	198816	-4903799	4903799	-0.962806
terpene	terpene	CP109266	NBC_01643	10186474	16	Protocluster	number	1.17'	6384288	6402377	1300100	1300100	0.25526
terpene	terpene	CP109266	NBC_01643	10186474	21	Protocluster	number	1.22'	7971160	7995571	2890130	2890130	0.567445
terpene	terpene	CP109266	NBC_01643	10186474	24	Protocluster	number	1.25'	9986906	10007937	4904180	4904180	0.962881
terpene	terpene	CP109266	NBC_01643	10186474	4	Protocluster	number	1.5'	807211	828237	-4275513	4275513	-0.839449
terpene	terpene	CP109266	NBC_01643	10186474	8	Protocluster	number	1.9'	1918187	1937129	-3165579	3165579	-0.621526
terpene	terpene	CP109268	NBC_01641	8852245	11	Protocluster	number	1.12'	1180598	1199705	-3235971	3235971	-0.731107
terpene	terpene	CP109268	NBC_01641	8852245	1	Protocluster	number	1.2'	154697	175325	-4261110	4261110	-0.962718
terpene	terpene	CP109268	NBC_01641	8852245	35	Protocluster	number	1.36'	6120515	6139373	1703820	1703820	0.384946
terpene	terpene	CP109268	NBC_01641	8852245	37	Protocluster	number	1.38'	7111429	7131743	2695460	2695460	0.608989
terpene	terpene	CP109268	NBC_01641	8852245	38	Protocluster	number	1.39'	7541131	7567359	3128120	3128120	0.70674
terpene	terpene	CP109268	NBC_01641	8852245	65	Protocluster	number	1.66'	8709997	8735598	4296675	4296675	0.970754
terpene	terpene	CP109270	NBC_01640	7021256	0	Protocluster	number	1.1'	188732	208924	-3311800	3311800	-0.943364
terpene	terpene	CP109270	NBC_01640	7021256	10	Protocluster	number	1.11'	2038228	2058292	-1462368	1462368	-0.416555
terpene	terpene	CP109270	NBC_01640	7021256	24	Protocluster	number	1.25'	6535534	6562849	3038560	3038560	0.865532
terpene	terpene	CP109270	NBC_01640	7021256	5	Protocluster	number	1.6'	501562	526718	-2996488	2996488	-0.853548
terpene	terpene	CP109270	NBC_01640	7021256	9	Protocluster	number	1.10'	1694382	1714949	-1805960	1805960	-0.514426
terpene	terpene	CP109274	NBC_01637	10339639	10	Protocluster	number	1.11'	2039830	2058789	-3120510	3120510	-0.603601
terpene	terpene	CP109274	NBC_01637	10339639	18	Protocluster	number	1.19'	6435715	6453819	1274950	1274950	0.246614
terpene	terpene	CP109274	NBC_01637	10339639	1	Protocluster	number	1.2'	416777	435852	-4743505	4743505	-0.917538
terpene	terpene	CP109274	NBC_01637	10339639	23	Protocluster	number	1.24'	8030196	8054606	2872580	2872580	0.555644
terpene	terpene	CP109274	NBC_01637	10339639	26	Protocluster	number	1.27'	9903368	9924399	4744064	4744064	0.917646
terpene	terpene	CP109274	NBC_01637	10339639	5	Protocluster	number	1.6'	1040217	1061241	-4119090	4119090	-0.796757
terpene	terpene	CP109274	NBC_01637	10339639	9	Protocluster	number	1.10'	1752717	1768114	-3409404	3409404	-0.659482
terpene	terpene	CP109275	NBC_01636	8678397	15	Protocluster	number	1.16'	2104855	2124577	-2224480	2224480	-0.512648
terpene	terpene	CP109275	NBC_01636	8678397	1	Protocluster	number	1.2'	162714	182914	-4166380	4166380	-0.960173
terpene	terpene	CP109275	NBC_01636	8678397	21	Protocluster	number	1.22'	3053587	3074148	-1275331	1275331	-0.293909
terpene	terpene	CP109275	NBC_01636	8678397	32	Protocluster	number	1.33'	8494176	8518614	4167200	4167200	0.960362
terpene	terpene	CP109275	NBC_01636	8678397	35	Protocluster	number	1.36'	8619674	8640723	4291000	4291000	0.988892
terpene	terpene	CP109275	NBC_01636	8678397	7	Protocluster	number	1.8'	1030939	1056756	-3295351	3295351	-0.759438
terpene	terpene	CP109277	NBC_01635	8982372	10	Protocluster	number	1.11'	972066	997819	-3506240	3506240	-0.780694
terpene	terpene	CP109277	NBC_01635	8982372	11	Protocluster	number	1.12'	1500336	1524607	-2978710	2978710	-0.663235
terpene	terpene	CP109277	NBC_01635	8982372	13	Protocluster	number	1.14'	1690936	1712528	-2789454	2789454	-0.621095
terpene	terpene	CP109277	NBC_01635	8982372	15	Protocluster	number	1.16'	2898253	2917644	-1583240	1583240	-0.352522
terpene	terpene	CP109277	NBC_01635	8982372	31	Protocluster	number	1.32'	8159353	8177728	3677350	3677350	0.818793
terpene	terpene	CP109277	NBC_01635	8982372	34	Protocluster	number	1.35'	8585838	8606944	4105205	4105205	0.914058
terpene	terpene	CP109279	NBC_01630	8315763	13	Protocluster	number	1.14'	2144728	2163142	-2003950	2003950	-0.481964
terpene	terpene	CP109279	NBC_01630	8315763	44	Protocluster	number	1.45'	7135341	7154164	2986871	2986871	0.718364
terpene	terpene	CP109279	NBC_01630	8315763	55	Protocluster	number	1.56'	8178973	8201186	4032198	4032198	0.969772
terpene	terpene	CP109279	NBC_01630	8315763	8	Protocluster	number	1.9'	682916	709098	-3461870	3461870	-0.832604
terpene	terpene	CP109280	NBC_01629	6066002	13	Protocluster	number	1.14'	4939084	4960545	1916810	1916810	0.631985
terpene	terpene	CP109280	NBC_01629	6066002	17	Protocluster	number	1.18'	5494724	5521496	2475109	2475109	0.816059
terpene	terpene	CP109280	NBC_01629	6066002	1	Protocluster	number	1.2'	33940	58006	-2987028	2987028	-0.984842
terpene	terpene	CP109281	NBC_01627	7022896	0	Protocluster	number	1.1'	188718	208910	-3312634	3312634	-0.943381
terpene	terpene	CP109281	NBC_01627	7022896	10	Protocluster	number	1.11'	2038776	2058840	-1462640	1462640	-0.416535
terpene	terpene	CP109281	NBC_01627	7022896	24	Protocluster	number	1.25'	6537178	6564493	3039390	3039390	0.865566
terpene	terpene	CP109281	NBC_01627	7022896	5	Protocluster	number	1.6'	501803	526959	-2997067	2997067	-0.853513
terpene	terpene	CP109281	NBC_01627	7022896	9	Protocluster	number	1.10'	1694638	1715205	-1806530	1806530	-0.514469
terpene	terpene	CP109283	NBC_01626	8813279	1	Protocluster	number	1.2'	229890	250535	-4166427	4166427	-0.945489
terpene	terpene	CP109283	NBC_01626	8813279	33	Protocluster	number	1.34'	6230071	6248920	1832856	1832856	0.415931
terpene	terpene	CP109283	NBC_01626	8813279	35	Protocluster	number	1.36'	7209114	7229220	2812530	2812530	0.638248
terpene	terpene	CP109283	NBC_01626	8813279	36	Protocluster	number	1.37'	7622804	7649047	3229286	3229286	0.732823
terpene	terpene	CP109283	NBC_01626	8813279	63	Protocluster	number	1.64'	8770533	8796134	4376694	4376694	0.993204
terpene	terpene	CP109283	NBC_01626	8813279	9	Protocluster	number	1.10'	1218393	1237501	-3178690	3178690	-0.721341
terpene	terpene	CP109287	NBC_01625	8927841	1	Protocluster	number	1.2'	156282	176902	-4297330	4297330	-0.962681
terpene	terpene	CP109287	NBC_01625	8927841	30	Protocluster	number	1.31'	6093986	6112859	1639502	1639502	0.367278
terpene	terpene	CP109287	NBC_01625	8927841	40	Protocluster	number	1.41'	7384253	7404456	2930434	2930434	0.656471
terpene	terpene	CP109287	NBC_01625	8927841	41	Protocluster	number	1.42'	7785783	7812353	3335150	3335150	0.747135
terpene	terpene	CP109287	NBC_01625	8927841	8	Protocluster	number	1.9'	1166778	1185662	-3287700	3287700	-0.736505
terpene	terpene	CP109290	NBC_01624	8815475	0	Protocluster	number	1.1'	1	19425	-4398020	4398020	-0.997795
terpene	terpene	CP109290	NBC_01624	8815475	18	Protocluster	number	1.19'	1328861	1353647	-3066480	3066480	-0.695704
terpene	terpene	CP109290	NBC_01624	8815475	26	Protocluster	number	1.27'	5746324	5765867	1348358	1348358	0.305907
terpene	terpene	CP109290	NBC_01624	8815475	28	Protocluster	number	1.29'	6626957	6646744	2229113	2229113	0.505727
terpene	terpene	CP109290	NBC_01624	8815475	32	Protocluster	number	1.33'	7304670	7330711	2909953	2909953	0.660192
terpene	terpene	CP109290	NBC_01624	8815475	52	Protocluster	number	1.53'	8795433	8815475	4397720	4397720	0.997727
terpene	terpene	CP109293	NBC_01622	11696066	15	Protocluster	number	1.16'	4034878	4055592	-1802798	1802798	-0.308274
terpene	terpene	CP109293	NBC_01622	11696066	24	Protocluster	number	1.25'	8985141	9006184	3147630	3147630	0.538237
terpene	terpene	CP109293	NBC_01622	11696066	2	Protocluster	number	1.3'	829399	860681	-5002993	5002993	-0.8555
terpene	terpene	CP109293	NBC_01622	11696066	4	Protocluster	number	1.5'	1841463	1866824	-3993890	3993890	-0.682946
terpene	terpene	CP109293	NBC_01622	11696066	9	Protocluster	number	1.10'	2748779	2769033	-3089127	3089127	-0.528234
terpene	terpene	CP109294	NBC_01621	7076013	0	Protocluster	number	1.1'	260815	281000	-3267099	3267099	-0.923429
terpene	terpene	CP109294	NBC_01621	7076013	10	Protocluster	number	1.11'	2092787	2112756	-1435235	1435235	-0.405662
terpene	terpene	CP109294	NBC_01621	7076013	25	Protocluster	number	1.26'	6626115	6652684	3101393	3101393	0.876593
terpene	terpene	CP109294	NBC_01621	7076013	5	Protocluster	number	1.6'	589168	614330	-2936260	2936260	-0.829919
terpene	terpene	CP109294	NBC_01621	7076013	9	Protocluster	number	1.10'	1745898	1766466	-1781820	1781820	-0.503623
terpene	terpene	CP109296	NBC_01620	9465816	0	Protocluster	number	1.1'	243338	263717	-4479380	4479380	-0.946433
terpene	terpene	CP109296	NBC_01620	9465816	13	Protocluster	number	1.14'	6082001	6100818	1358500	1358500	0.287033
terpene	terpene	CP109296	NBC_01620	9465816	18	Protocluster	number	1.19'	7646898	7673534	2927308	2927308	0.618501
terpene	terpene	CP109296	NBC_01620	9465816	2	Protocluster	number	1.3'	522203	542781	-4200416	4200416	-0.887492
terpene	terpene	CP109296	NBC_01620	9465816	6	Protocluster	number	1.7'	1766104	1786026	-2956843	2956843	-0.624741
terpene	terpene	CP109297	NBC_01618	8232760	10	Protocluster	number	1.11'	1911599	1931060	-2195050	2195050	-0.533248
terpene	terpene	CP109297	NBC_01618	8232760	12	Protocluster	number	1.13'	3063990	3084018	-1042376	1042376	-0.253226
terpene	terpene	CP109297	NBC_01618	8232760	19	Protocluster	number	1.20'	6994817	7014437	2888247	2888247	0.701647
terpene	terpene	CP109297	NBC_01618	8232760	23	Protocluster	number	1.24'	7888544	7910757	3783270	3783270	0.919077
terpene	terpene	CP109297	NBC_01618	8232760	7	Protocluster	number	1.8'	1063894	1087222	-3040822	3040822	-0.738713
terpene	terpene	CP109298	NBC_01617	9309870	0	Protocluster	number	1.1'	243861	264273	-4400868	4400868	-0.94542
terpene	terpene	CP109298	NBC_01617	9309870	13	Protocluster	number	1.14'	6077393	6096206	1431860	1431860	0.3076
terpene	terpene	CP109298	NBC_01617	9309870	17	Protocluster	number	1.18'	7519428	7546064	2877811	2877811	0.618228
terpene	terpene	CP109298	NBC_01617	9309870	2	Protocluster	number	1.3'	520506	541084	-4124140	4124140	-0.885972
terpene	terpene	CP109298	NBC_01617	9309870	6	Protocluster	number	1.7'	1709655	1729579	-2935318	2935318	-0.630582
terpene	terpene	CP109301	NBC_01615	11635954	10	Protocluster	number	1.11'	2420038	2440190	-3387863	3387863	-0.582309
terpene	terpene	CP109301	NBC_01615	11635954	1	Protocluster	number	1.2'	715506	734278	-5093085	5093085	-0.875405
terpene	terpene	CP109301	NBC_01615	11635954	27	Protocluster	number	1.28'	7666506	7686147	1858350	1858350	0.319415
terpene	terpene	CP109301	NBC_01615	11635954	33	Protocluster	number	1.34'	8932032	8953426	3124752	3124752	0.537086
terpene	terpene	CP109301	NBC_01615	11635954	39	Protocluster	number	1.40'	10127883	10152200	4322060	4322060	0.74288
terpene	terpene	CP109301	NBC_01615	11635954	45	Protocluster	number	1.46'	11290022	11311101	5482580	5482580	0.942352
terpene	terpene	CP109301	NBC_01615	11635954	6	Protocluster	number	1.7'	1396303	1415838	-4411910	4411910	-0.758324
terpene	terpene	CP109302	NBC_01614	11354032	14	Protocluster	number	1.15'	1458504	1478622	-4208453	4208453	-0.741314
terpene	terpene	CP109302	NBC_01614	11354032	15	Protocluster	number	1.16'	1530666	1550249	-4136560	4136560	-0.72865
terpene	terpene	CP109302	NBC_01614	11354032	30	Protocluster	number	1.31'	7200897	7217917	1532391	1532391	0.269929
terpene	terpene	CP109302	NBC_01614	11354032	36	Protocluster	number	1.37'	8258791	8279217	2591988	2591988	0.456576
terpene	terpene	CP109302	NBC_01614	11354032	39	Protocluster	number	1.40'	8963334	8987841	3298570	3298570	0.581039
terpene	terpene	CP109302	NBC_01614	11354032	3	Protocluster	number	1.4'	380171	400058	-5286900	5286900	-0.931282
terpene	terpene	CP109302	NBC_01614	11354032	40	Protocluster	number	1.41'	9442304	9462274	3775273	3775273	0.66501
terpene	terpene	CP109302	NBC_01614	11354032	54	Protocluster	number	1.55'	10953961	10974947	5287438	5287438	0.931376
terpene	terpene	CP109302	NBC_01614	11354032	9	Protocluster	number	1.10'	1092490	1112304	-4574619	4574619	-0.805814
terpene	terpene	CP109303	NBC_01613	13572980	1	Protocluster	number	1.2'	718374	737835	-6058390	6058390	-0.892713
terpene	terpene	CP109303	NBC_01613	13572980	28	Protocluster	number	1.29'	7796803	7816843	1020333	1020333	0.150348
terpene	terpene	CP109303	NBC_01613	13572980	34	Protocluster	number	1.35'	8917952	8935123	2140050	2140050	0.31534
terpene	terpene	CP109303	NBC_01613	13572980	37	Protocluster	number	1.38'	9608983	9633308	2834660	2834660	0.417692
terpene	terpene	CP109303	NBC_01613	13572980	3	Protocluster	number	1.4'	1125834	1146591	-5650280	5650280	-0.832578
terpene	terpene	CP109303	NBC_01613	13572980	41	Protocluster	number	1.42'	10983175	11002987	4206591	4206591	0.619848
terpene	terpene	CP109303	NBC_01613	13572980	51	Protocluster	number	1.52'	12426380	12447136	5650268	5650268	0.832576
terpene	terpene	CP109303	NBC_01613	13572980	54	Protocluster	number	1.55'	12834640	12855626	6058643	6058643	0.892751
terpene	terpene	CP109304	NBC_01612	10169438	13	Protocluster	number	1.14'	1062757	1082406	-4012140	4012140	-0.789058
terpene	terpene	CP109304	NBC_01612	10169438	23	Protocluster	number	1.24'	6568237	6585116	1491960	1491960	0.29342
terpene	terpene	CP109304	NBC_01612	10169438	25	Protocluster	number	1.26'	7557179	7579013	2483377	2483377	0.4884
terpene	terpene	CP109304	NBC_01612	10169438	30	Protocluster	number	1.31'	8249497	8276205	3178132	3178132	0.625036
terpene	terpene	CP109308	NBC_01607	7408340	10	Protocluster	number	1.11'	4899821	4920644	1206060	1206060	0.325595
terpene	terpene	CP109308	NBC_01607	7408340	12	Protocluster	number	1.13'	5842688	5862625	2148490	2148490	0.580019
terpene	terpene	CP109308	NBC_01607	7408340	14	Protocluster	number	1.15'	6439502	6465344	2748253	2748253	0.741935
terpene	terpene	CP109308	NBC_01607	7408340	16	Protocluster	number	1.17'	7327334	7348335	3633660	3633660	0.980965
terpene	terpene	CP109308	NBC_01607	7408340	3	Protocluster	number	1.4'	460627	482626	-3232540	3232540	-0.872676
terpene	terpene	CP109309	NBC_01606	8203642	11	Protocluster	number	1.12'	416561	434866	-3676110	3676110	-0.896214
terpene	terpene	CP109309	NBC_01606	8203642	15	Protocluster	number	1.16'	732530	758632	-3356240	3356240	-0.818232
terpene	terpene	CP109309	NBC_01606	8203642	23	Protocluster	number	1.24'	2312725	2330485	-1780216	1780216	-0.434006
terpene	terpene	CP109309	NBC_01606	8203642	37	Protocluster	number	1.38'	7128346	7147191	3035950	3035950	0.740147
terpene	terpene	CP109309	NBC_01606	8203642	51	Protocluster	number	1.52'	8079180	8101393	3988470	3988470	0.972366
terpene	terpene	CP109309	NBC_01606	8203642	5	Protocluster	number	1.6'	114853	138111	-3975339	3975339	-0.969164
terpene	terpene	CP109312	NBC_01604	11496400	15	Protocluster	number	1.16'	7172409	7190675	1433342	1433342	0.249355
terpene	terpene	CP109312	NBC_01604	11496400	16	Protocluster	number	1.17'	7335301	7355226	1597060	1597060	0.277837
terpene	terpene	CP109312	NBC_01604	11496400	19	Protocluster	number	1.20'	8457322	8478860	2719891	2719891	0.473173
terpene	terpene	CP109312	NBC_01604	11496400	21	Protocluster	number	1.22'	9208571	9232832	3472500	3472500	0.604102
terpene	terpene	CP109312	NBC_01604	11496400	27	Protocluster	number	1.28'	9824936	9845967	4087250	4087250	0.711049
terpene	terpene	CP109312	NBC_01604	11496400	3	Protocluster	number	1.4'	1028653	1048928	-4709410	4709410	-0.819284
terpene	terpene	CP109313	NBC_01602	9975297	0	Protocluster	number	1.1'	346842	365888	-4631280	4631280	-0.92855
terpene	terpene	CP109313	NBC_01602	9975297	13	Protocluster	number	1.14'	6192784	6210873	1214180	1214180	0.243437
terpene	terpene	CP109313	NBC_01602	9975297	18	Protocluster	number	1.19'	7674404	7698815	2698961	2698961	0.541129
terpene	terpene	CP109313	NBC_01602	9975297	21	Protocluster	number	1.22'	9608984	9630015	4631851	4631851	0.928664
terpene	terpene	CP109313	NBC_01602	9975297	2	Protocluster	number	1.3'	923103	944129	-4054030	4054030	-0.812814
terpene	terpene	CP109313	NBC_01602	9975297	6	Protocluster	number	1.7'	1826413	1845342	-3151771	3151771	-0.631915
terpene	terpene	CP109314	NBC_01601	6514704	13	Protocluster	number	1.14'	4318089	4338488	1070940	1070940	0.328776
terpene	terpene	CP109314	NBC_01601	6514704	22	Protocluster	number	1.23'	5189064	5207967	1941160	1941160	0.595932
terpene	terpene	CP109314	NBC_01601	6514704	24	Protocluster	number	1.25'	5521288	5547982	2277283	2277283	0.699121
terpene	terpene	CP109314	NBC_01601	6514704	2	Protocluster	number	1.3'	542442	561633	-2705310	2705310	-0.830524
terpene	terpene	CP109317	NBC_01598	8530688	10	Protocluster	number	1.11'	1296578	1315780	-2959165	2959165	-0.693769
terpene	terpene	CP109317	NBC_01598	8530688	1	Protocluster	number	1.2'	201286	222243	-4053580	4053580	-0.950352
terpene	terpene	CP109317	NBC_01598	8530688	26	Protocluster	number	1.27'	6085936	6106693	1830970	1830970	0.429267
terpene	terpene	CP109317	NBC_01598	8530688	31	Protocluster	number	1.32'	7070197	7090351	2814930	2814930	0.659954
terpene	terpene	CP109317	NBC_01598	8530688	32	Protocluster	number	1.33'	7478136	7504529	3225990	3225990	0.756326
terpene	terpene	CP109317	NBC_01598	8530688	48	Protocluster	number	1.49'	8409593	8435193	4157049	4157049	0.97461
terpene	terpene	CP109319	NBC_01597	10258656	1	Protocluster	number	1.2'	190719	212730	-4927600	4927600	-0.960672
terpene	terpene	CP109319	NBC_01597	10258656	26	Protocluster	number	1.27'	6637759	6658257	1518680	1518680	0.296078
terpene	terpene	CP109319	NBC_01597	10258656	33	Protocluster	number	1.34'	7648088	7669234	2529333	2529333	0.493112
terpene	terpene	CP109319	NBC_01597	10258656	3	Protocluster	number	1.4'	336733	356440	-4782740	4782740	-0.93243
terpene	terpene	CP109319	NBC_01597	10258656	41	Protocluster	number	1.42'	8529359	8553726	3412210	3412210	0.665235
terpene	terpene	CP109319	NBC_01597	10258656	48	Protocluster	number	1.49'	10076807	10098639	4958395	4958395	0.966675
terpene	terpene	CP109319	NBC_01597	10258656	7	Protocluster	number	1.8'	666443	686829	-4452692	4452692	-0.868085
terpene	terpene	CP109320	NBC_01595	8030651	12	Protocluster	number	1.13'	667810	693981	-3334430	3334430	-0.830426
terpene	terpene	CP109320	NBC_01595	8030651	18	Protocluster	number	1.19'	1260594	1279824	-2745120	2745120	-0.683661
terpene	terpene	CP109320	NBC_01595	8030651	20	Protocluster	number	1.21'	2077039	2092100	-1930756	1930756	-0.480847
terpene	terpene	CP109320	NBC_01595	8030651	36	Protocluster	number	1.37'	6703109	6722140	2697299	2697299	0.671751
terpene	terpene	CP109320	NBC_01595	8030651	4	Protocluster	number	1.5'	141975	165371	-3861650	3861650	-0.961728
terpene	terpene	CP109320	NBC_01595	8030651	50	Protocluster	number	1.51'	7642340	7664553	3638121	3638121	0.906059
terpene	terpene	CP109322	NBC_01594	10712234	13	Protocluster	number	1.14'	6320059	6337862	972844	972844	0.181632
terpene	terpene	CP109322	NBC_01594	10712234	18	Protocluster	number	1.19'	8082471	8109107	2739672	2739672	0.511503
terpene	terpene	CP109322	NBC_01594	10712234	1	Protocluster	number	1.2'	902550	923721	-4442980	4442980	-0.829515
terpene	terpene	CP109322	NBC_01594	10712234	5	Protocluster	number	1.6'	1971479	1990386	-3375180	3375180	-0.630154
terpene	terpene	CP109323	NBC_01592	9461986	15	Protocluster	number	1.16'	1705745	1729059	-3013591	3013591	-0.636989
terpene	terpene	CP109323	NBC_01592	9461986	22	Protocluster	number	1.23'	3352110	3371802	-1369037	1369037	-0.289376
terpene	terpene	CP109323	NBC_01592	9461986	31	Protocluster	number	1.32'	7918572	7938112	3197349	3197349	0.67583
terpene	terpene	CP109323	NBC_01592	9461986	41	Protocluster	number	1.42'	9090377	9112590	4370490	4370490	0.9238
terpene	terpene	CP109330	NBC_01590	8699901	10	Protocluster	number	1.11'	1277173	1300488	-3061120	3061120	-0.703714
terpene	terpene	CP109330	NBC_01590	8699901	14	Protocluster	number	1.15'	2769861	2789504	-1570268	1570268	-0.360985
terpene	terpene	CP109330	NBC_01590	8699901	20	Protocluster	number	1.21'	7251712	7271435	2911623	2911623	0.669346
terpene	terpene	CP109330	NBC_01590	8699901	23	Protocluster	number	1.24'	7348259	7366733	3007550	3007550	0.691399
terpene	terpene	CP109330	NBC_01590	8699901	33	Protocluster	number	1.34'	8425858	8448071	4087014	4087014	0.939554
terpene	terpene	CP109330	NBC_01590	8699901	8	Protocluster	number	1.9'	1098127	1117331	-3242220	3242220	-0.745346
terpene	terpene	CP109333	NBC_01589	10719239	13	Protocluster	number	1.14'	6344435	6362238	993717	993717	0.185408
terpene	terpene	CP109333	NBC_01589	10719239	18	Protocluster	number	1.19'	8037657	8064293	2691360	2691360	0.502155
terpene	terpene	CP109333	NBC_01589	10719239	1	Protocluster	number	1.2'	910007	931178	-4439027	4439027	-0.828235
terpene	terpene	CP109333	NBC_01589	10719239	5	Protocluster	number	1.6'	1978761	1997668	-3371405	3371405	-0.629038
terpene	terpene	CP109334	NBC_01586	9436709	18	Protocluster	number	1.19'	1741652	1767148	-2963950	2963950	-0.628175
terpene	terpene	CP109334	NBC_01586	9436709	25	Protocluster	number	1.26'	4574759	4596420	-132765	132765	-0.028138
terpene	terpene	CP109334	NBC_01586	9436709	2	Protocluster	number	1.3'	686153	710071	-4020240	4020240	-0.852043
terpene	terpene	CP109334	NBC_01586	9436709	30	Protocluster	number	1.31'	6799301	6818196	2090394	2090394	0.443035
terpene	terpene	CP109334	NBC_01586	9436709	46	Protocluster	number	1.47'	8874865	8896349	4167250	4167250	0.8832
terpene	terpene	CP109337	NBC_00455	8145942	21	Protocluster	number	1.22'	7103617	7123589	3040632	3040632	0.746539
terpene	terpene	CP109337	NBC_00455	8145942	22	Protocluster	number	1.23'	7194266	7220848	3134586	3134586	0.769607
terpene	terpene	CP109337	NBC_00455	8145942	6	Protocluster	number	1.7'	2548440	2568431	-1514540	1514540	-0.371851
terpene	terpene	CP109337	NBC_00455	8145942	9	Protocluster	number	1.10'	2770491	2790970	-1292240	1292240	-0.317272
terpene	terpene	CP109339	NBC_01584	9132955	17	Protocluster	number	1.18'	1624558	1650054	-2929170	2929170	-0.641451
terpene	terpene	CP109339	NBC_01584	9132955	24	Protocluster	number	1.25'	4268815	4290518	-286811	286811	-0.0628079
terpene	terpene	CP109339	NBC_01584	9132955	28	Protocluster	number	1.29'	6450495	6470282	1893911	1893911	0.414742
terpene	terpene	CP109339	NBC_01584	9132955	2	Protocluster	number	1.3'	615813	639730	-3938706	3938706	-0.862526
terpene	terpene	CP109339	NBC_01584	9132955	48	Protocluster	number	1.49'	8560878	8582374	4005150	4005150	0.877076
terpene	terpene	CP109341	NBC_01582	8627699	11	Protocluster	number	1.12'	1164721	1183223	-3139880	3139880	-0.72786
terpene	terpene	CP109341	NBC_01582	8627699	1	Protocluster	number	1.2'	158459	179161	-4145040	4145040	-0.960868
terpene	terpene	CP109341	NBC_01582	8627699	31	Protocluster	number	1.32'	5940122	5959452	1635940	1635940	0.37923
terpene	terpene	CP109341	NBC_01582	8627699	36	Protocluster	number	1.37'	6958500	6978683	2654742	2654742	0.6154
terpene	terpene	CP109341	NBC_01582	8627699	37	Protocluster	number	1.38'	7369798	7396205	3069152	3069152	0.711465
terpene	terpene	CP109341	NBC_01582	8627699	52	Protocluster	number	1.53'	8582367	8607968	4281318	4281318	0.992459
terpene	terpene	CP109343	NBC_01581	8817510	12	Protocluster	number	1.13'	4129171	4150007	-269166	269166	-0.0610526
terpene	terpene	CP109343	NBC_01581	8817510	13	Protocluster	number	1.14'	4635484	4654944	236459	236459	0.053634
terpene	terpene	CP109343	NBC_01581	8817510	19	Protocluster	number	1.20'	8037161	8058066	3638860	3638860	0.825371
terpene	terpene	CP109343	NBC_01581	8817510	21	Protocluster	number	1.22'	8232694	8256965	3836070	3836070	0.870103
terpene	terpene	CP109343	NBC_01581	8817510	22	Protocluster	number	1.23'	8355446	8376495	3957220	3957220	0.897582
terpene	terpene	CP109343	NBC_01581	8817510	5	Protocluster	number	1.6'	1188336	1207953	-3210610	3210610	-0.728235
terpene	terpene	CP109343	NBC_01581	8817510	6	Protocluster	number	1.7'	1711542	1736695	-2684640	2684640	-0.608934
terpene	terpene	CP109344	NBC_01579	9747936	0	Protocluster	number	1.1'	237432	256385	-4627060	4627060	-0.949341
terpene	terpene	CP109344	NBC_01579	9747936	15	Protocluster	number	1.16'	6161525	6179612	1296600	1296600	0.266026
terpene	terpene	CP109344	NBC_01579	9747936	20	Protocluster	number	1.21'	7786407	7810817	2924644	2924644	0.600054
terpene	terpene	CP109344	NBC_01579	9747936	23	Protocluster	number	1.24'	9491040	9512071	4627590	4627590	0.94945
terpene	terpene	CP109344	NBC_01579	9747936	4	Protocluster	number	1.5'	856127	877151	-4007329	4007329	-0.82219
terpene	terpene	CP109344	NBC_01579	9747936	8	Protocluster	number	1.9'	1759336	1778278	-3105161	3105161	-0.637091
terpene	terpene	CP109346	NBC_01578	10106618	0	Protocluster	number	1.1'	310908	329805	-4732950	4732950	-0.936604
terpene	terpene	CP109346	NBC_01578	10106618	16	Protocluster	number	1.17'	6302317	6320406	1258050	1258050	0.248956
terpene	terpene	CP109346	NBC_01578	10106618	21	Protocluster	number	1.22'	7895248	7919658	2854144	2854144	0.564807
terpene	terpene	CP109346	NBC_01578	10106618	24	Protocluster	number	1.25'	9776279	9797310	4733490	4733490	0.936711
terpene	terpene	CP109346	NBC_01578	10106618	4	Protocluster	number	1.5'	941258	962284	-4101538	4101538	-0.811654
terpene	terpene	CP109346	NBC_01578	10106618	8	Protocluster	number	1.9'	1974956	1993897	-3068880	3068880	-0.607301
terpene	terpene	CP109347	NBC_01576	8676995	11	Protocluster	number	1.12'	1170993	1189505	-3158250	3158250	-0.727959
terpene	terpene	CP109347	NBC_01576	8676995	1	Protocluster	number	1.2'	135113	156095	-4192890	4192890	-0.966438
terpene	terpene	CP109347	NBC_01576	8676995	33	Protocluster	number	1.34'	6071797	6091146	1742974	1742974	0.401746
terpene	terpene	CP109347	NBC_01576	8676995	39	Protocluster	number	1.40'	7078261	7098439	2749850	2749850	0.633825
terpene	terpene	CP109347	NBC_01576	8676995	40	Protocluster	number	1.41'	7484738	7511308	3159530	3159530	0.728254
terpene	terpene	CP109349	NBC_01568	9315419	18	Protocluster	number	1.19'	7057461	7077009	2409530	2409530	0.517321
terpene	terpene	CP109349	NBC_01568	9315419	21	Protocluster	number	1.22'	7443974	7470854	2799700	2799700	0.601089
terpene	terpene	CP109349	NBC_01568	9315419	25	Protocluster	number	1.26'	8506799	8526419	3858900	3858900	0.828497
terpene	terpene	CP109349	NBC_01568	9315419	26	Protocluster	number	1.27'	8571434	8592162	3924090	3924090	0.842494
terpene	terpene	CP109349	NBC_01568	9315419	27	Protocluster	number	1.28'	8664868	8685773	4017611	4017611	0.862572
terpene	terpene	CP109352	NBC_01564	7606679	14	Protocluster	number	1.15'	2099195	2118905	-1694290	1694290	-0.445474
terpene	terpene	CP109352	NBC_01564	7606679	23	Protocluster	number	1.24'	5399860	5420414	1606800	1606800	0.422471
terpene	terpene	CP109352	NBC_01564	7606679	27	Protocluster	number	1.28'	6369393	6389980	2576347	2576347	0.677391
terpene	terpene	CP109352	NBC_01564	7606679	28	Protocluster	number	1.29'	6670758	6691148	2877610	2877610	0.756601
terpene	terpene	CP109352	NBC_01564	7606679	34	Protocluster	number	1.35'	7092815	7115058	3300597	3300597	0.867816
terpene	terpene	CP109352	NBC_01564	7606679	6	Protocluster	number	1.7'	398812	423369	-3392249	3392249	-0.891913
terpene	terpene	CP109352	NBC_01564	7606679	9	Protocluster	number	1.10'	727157	752171	-3063680	3063680	-0.805524
terpene	terpene	CP109354	NBC_01563	9784603	20	Protocluster	number	1.21'	2977566	2997246	-1904900	1904900	-0.389367
terpene	terpene	CP109354	NBC_01563	9784603	29	Protocluster	number	1.30'	7648173	7667677	2765620	2765620	0.5653
terpene	terpene	CP109354	NBC_01563	9784603	36	Protocluster	number	1.37'	8697663	8719876	3816468	3816468	0.780097
terpene	terpene	CP109354	NBC_01563	9784603	7	Protocluster	number	1.8'	1129859	1153174	-3750785	3750785	-0.766671
terpene	terpene	CP109356	NBC_01562	10764263	19	Protocluster	number	1.20'	6590734	6610514	1218490	1218490	0.226395
terpene	terpene	CP109356	NBC_01562	10764263	24	Protocluster	number	1.25'	7619482	7639284	2247250	2247250	0.417539
terpene	terpene	CP109356	NBC_01562	10764263	25	Protocluster	number	1.26'	7817668	7838842	2446120	2446120	0.454489
terpene	terpene	CP109356	NBC_01562	10764263	30	Protocluster	number	1.31'	8981907	9006448	3612046	3612046	0.671118
terpene	terpene	CP109356	NBC_01562	10764263	36	Protocluster	number	1.37'	9842972	9862583	4470646	4470646	0.830646
terpene	terpene	CP109356	NBC_01562	10764263	38	Protocluster	number	1.39'	10226101	10247159	4854500	4854500	0.901966
terpene	terpene	CP109368	NBC_01556	8425047	1	Protocluster	number	1.2'	114809	135814	-4087212	4087212	-0.970253
terpene	terpene	CP109368	NBC_01556	8425047	23	Protocluster	number	1.24'	5870657	5891439	1668520	1668520	0.396086
terpene	terpene	CP109368	NBC_01556	8425047	28	Protocluster	number	1.29'	6880861	6900977	2678400	2678400	0.635818
terpene	terpene	CP109368	NBC_01556	8425047	29	Protocluster	number	1.30'	7280236	7306629	3080909	3080909	0.731369
terpene	terpene	CP109368	NBC_01556	8425047	46	Protocluster	number	1.47'	8209776	8235376	4010050	4010050	0.951935
terpene	terpene	CP109368	NBC_01556	8425047	8	Protocluster	number	1.9'	1097282	1116484	-3105640	3105640	-0.73724
terpene	terpene	CP109370	NBC_01553	9565790	14	Protocluster	number	1.15'	2736684	2756363	-2036370	2036370	-0.425761
terpene	terpene	CP109370	NBC_01553	9565790	24	Protocluster	number	1.25'	7471586	7491097	2698450	2698450	0.564188
terpene	terpene	CP109370	NBC_01553	9565790	32	Protocluster	number	1.33'	9007111	9029324	4235320	4235320	0.885514
terpene	terpene	CP109370	NBC_01553	9565790	7	Protocluster	number	1.8'	1130348	1153663	-3640890	3640890	-0.761231
terpene	terpene	CP109375	NBC_01552	7766079	13	Protocluster	number	1.14'	2021309	2041663	-1851550	1851550	-0.47683
terpene	terpene	CP109375	NBC_01552	7766079	23	Protocluster	number	1.24'	5353611	5374174	1480853	1480853	0.381364
terpene	terpene	CP109375	NBC_01552	7766079	28	Protocluster	number	1.29'	6415786	6436371	2543039	2543039	0.654909
terpene	terpene	CP109375	NBC_01552	7766079	29	Protocluster	number	1.30'	6717045	6737415	2844190	2844190	0.732465
terpene	terpene	CP109375	NBC_01552	7766079	35	Protocluster	number	1.36'	7135990	7158233	3264072	3264072	0.840597
terpene	terpene	CP109375	NBC_01552	7766079	6	Protocluster	number	1.7'	535985	560561	-3334770	3334770	-0.858804
terpene	terpene	CP109375	NBC_01552	7766079	9	Protocluster	number	1.10'	862472	887473	-3008067	3008067	-0.774668
terpene	terpene	CP109376	NBC_01550	9178518	15	Protocluster	number	1.16'	5910446	5929256	1330592	1330592	0.289936
terpene	terpene	CP109376	NBC_01550	9178518	19	Protocluster	number	1.20'	7386611	7413247	2810670	2810670	0.612445
terpene	terpene	CP109376	NBC_01550	9178518	1	Protocluster	number	1.2'	140982	161714	-4437911	4437911	-0.967021
terpene	terpene	CP109376	NBC_01550	9178518	3	Protocluster	number	1.4'	419249	439293	-4159988	4159988	-0.906462
terpene	terpene	CP109376	NBC_01550	9178518	8	Protocluster	number	1.9'	1647819	1667750	-2931470	2931470	-0.638768
terpene	terpene	CP109377	NBC_01547	8896641	17	Protocluster	number	1.18'	6795271	6814819	2356720	2356720	0.5298
terpene	terpene	CP109377	NBC_01547	8896641	20	Protocluster	number	1.21'	7181783	7208663	2746900	2746900	0.617514
terpene	terpene	CP109377	NBC_01547	8896641	24	Protocluster	number	1.25'	8124848	8144476	3686340	3686340	0.828704
terpene	terpene	CP109377	NBC_01547	8896641	25	Protocluster	number	1.26'	8189490	8210218	3751530	3751530	0.843359
terpene	terpene	CP109377	NBC_01547	8896641	26	Protocluster	number	1.27'	8282924	8303829	3845056	3845056	0.864384
terpene	terpene	CP109379	NBC_01546	8512486	13	Protocluster	number	1.14'	1488659	1514920	-2754450	2754450	-0.647155
terpene	terpene	CP109379	NBC_01546	8512486	14	Protocluster	number	1.15'	1567970	1593961	-2675280	2675280	-0.628554
terpene	terpene	CP109379	NBC_01546	8512486	19	Protocluster	number	1.20'	2038087	2057699	-2208350	2208350	-0.51885
terpene	terpene	CP109379	NBC_01546	8512486	34	Protocluster	number	1.35'	7144839	7164375	2898364	2898364	0.680968
terpene	terpene	CP109379	NBC_01546	8512486	37	Protocluster	number	1.38'	7868265	7889362	3622570	3622570	0.851119
terpene	terpene	CP109379	NBC_01546	8512486	7	Protocluster	number	1.8'	948379	968082	-3298010	3298010	-0.774864
terpene	terpene	CP109379	NBC_01546	8512486	9	Protocluster	number	1.10'	1062798	1082157	-3183770	3183770	-0.748024
terpene	terpene	CP109381	NBC_01545	7488376	14	Protocluster	number	1.15'	5410328	5430313	1676130	1676130	0.447662
terpene	terpene	CP109381	NBC_01545	7488376	19	Protocluster	number	1.20'	6695283	6721869	2964388	2964388	0.791731
terpene	terpene	CP109381	NBC_01545	7488376	2	Protocluster	number	1.3'	315674	336063	-3418320	3418320	-0.912967
terpene	terpene	CP109381	NBC_01545	7488376	7	Protocluster	number	1.8'	1162734	1181673	-2571980	2571980	-0.686926
terpene	terpene	CP109384	NBC_01544	9135262	0	Protocluster	number	1.1'	132662	153078	-4424761	4424761	-0.968721
terpene	terpene	CP109384	NBC_01544	9135262	13	Protocluster	number	1.14'	5927134	5945950	1368911	1368911	0.299698
terpene	terpene	CP109384	NBC_01544	9135262	17	Protocluster	number	1.18'	7299886	7326522	2745573	2745573	0.601093
terpene	terpene	CP109384	NBC_01544	9135262	2	Protocluster	number	1.3'	405363	425941	-4151979	4151979	-0.909001
terpene	terpene	CP109384	NBC_01544	9135262	6	Protocluster	number	1.7'	1588373	1608299	-2969295	2969295	-0.650073
terpene	terpene	CP109387	NBC_01543	8654258	11	Protocluster	number	1.12'	1215292	1233795	-3102590	3102590	-0.717009
terpene	terpene	CP109387	NBC_01543	8654258	1	Protocluster	number	1.2'	135044	155634	-4181790	4181790	-0.966412
terpene	terpene	CP109387	NBC_01543	8654258	33	Protocluster	number	1.34'	6124548	6143928	1807109	1807109	0.417623
terpene	terpene	CP109387	NBC_01543	8654258	38	Protocluster	number	1.39'	7162625	7182813	2845590	2845590	0.657616
terpene	terpene	CP109387	NBC_01543	8654258	39	Protocluster	number	1.40'	7569111	7595681	3255267	3255267	0.752293
terpene	terpene	CP109389	NBC_01542	8715066	15	Protocluster	number	1.16'	3271052	3292077	-1075970	1075970	-0.246922
terpene	terpene	CP109389	NBC_01542	8715066	16	Protocluster	number	1.17'	3893916	3915368	-452891	452891	-0.103933
terpene	terpene	CP109389	NBC_01542	8715066	27	Protocluster	number	1.28'	7307529	7326049	2959256	2959256	0.679113
terpene	terpene	CP109389	NBC_01542	8715066	28	Protocluster	number	1.29'	7459444	7484417	3114400	3114400	0.714716
terpene	terpene	CP109389	NBC_01542	8715066	35	Protocluster	number	1.36'	8062131	8082411	3714738	3714738	0.852486
terpene	terpene	CP109389	NBC_01542	8715066	39	Protocluster	number	1.40'	8205294	8254812	3872520	3872520	0.888696
terpene	terpene	CP109391	NBC_01538	10306119	11	Protocluster	number	1.12'	1086201	1105124	-4057397	4057397	-0.787376
terpene	terpene	CP109391	NBC_01538	10306119	14	Protocluster	number	1.15'	2428265	2448826	-2714514	2714514	-0.526777
terpene	terpene	CP109391	NBC_01538	10306119	1	Protocluster	number	1.2'	178612	199710	-4963900	4963900	-0.963292
terpene	terpene	CP109391	NBC_01538	10306119	24	Protocluster	number	1.25'	6408349	6428354	1265292	1265292	0.245542
terpene	terpene	CP109391	NBC_01538	10306119	38	Protocluster	number	1.39'	7622797	7643675	2480180	2480180	0.481302
terpene	terpene	CP109391	NBC_01538	10306119	47	Protocluster	number	1.48'	8351278	8375324	3210240	3210240	0.622977
terpene	terpene	CP109391	NBC_01538	10306119	4	Protocluster	number	1.5'	734022	750721	-4410688	4410688	-0.855936
terpene	terpene	CP109391	NBC_01538	10306119	59	Protocluster	number	1.60'	9289737	9308345	4145980	4145980	0.804567
terpene	terpene	CP109391	NBC_01538	10306119	60	Protocluster	number	1.61'	9369052	9389517	4226225	4226225	0.820139
terpene	terpene	CP109391	NBC_01538	10306119	62	Protocluster	number	1.63'	10126161	10147255	4983650	4983650	0.967124
terpene	terpene	CP109392	NBC_01537	9903391	10	Protocluster	number	1.11'	4371669	4392025	-569848	569848	-0.115081
terpene	terpene	CP109392	NBC_01537	9903391	11	Protocluster	number	1.12'	4761830	4781514	-180024	180024	-0.036356
terpene	terpene	CP109392	NBC_01537	9903391	12	Protocluster	number	1.13'	4820311	4839837	-121622	121622	-0.0245617
terpene	terpene	CP109392	NBC_01537	9903391	21	Protocluster	number	1.22'	7943850	7961900	3001180	3001180	0.606091
terpene	terpene	CP109392	NBC_01537	9903391	25	Protocluster	number	1.26'	8690582	8717308	3752250	3752250	0.757771
terpene	terpene	CP109392	NBC_01537	9903391	4	Protocluster	number	1.5'	1081772	1101050	-3860280	3860280	-0.779588
terpene	terpene	CP109392	NBC_01537	9903391	9	Protocluster	number	1.10'	3996074	4015344	-945986	945986	-0.191043
terpene	terpene	CP109393	NBC_01536	8603154	13	Protocluster	number	1.14'	3250381	3271396	-1040690	1040690	-0.241932
terpene	terpene	CP109393	NBC_01536	8603154	14	Protocluster	number	1.15'	3893887	3915340	-396964	396964	-0.0922834
terpene	terpene	CP109393	NBC_01536	8603154	25	Protocluster	number	1.26'	7263308	7281828	2970991	2970991	0.690675
terpene	terpene	CP109393	NBC_01536	8603154	26	Protocluster	number	1.27'	7352717	7377691	3063627	3063627	0.71221
terpene	terpene	CP109393	NBC_01536	8603154	33	Protocluster	number	1.34'	7951593	7971874	3660160	3660160	0.850888
terpene	terpene	CP109393	NBC_01536	8603154	37	Protocluster	number	1.38'	8094911	8144429	3818093	3818093	0.887603
terpene	terpene	CP109394	NBC_01530	9331707	10	Protocluster	number	1.11'	1358487	1377922	-3297649	3297649	-0.706762
terpene	terpene	CP109394	NBC_01530	9331707	17	Protocluster	number	1.18'	4002529	4023124	-653027	653027	-0.139959
terpene	terpene	CP109394	NBC_01530	9331707	24	Protocluster	number	1.25'	4288136	4308654	-367458	367458	-0.0787547
terpene	terpene	CP109394	NBC_01530	9331707	29	Protocluster	number	1.30'	6253796	6274437	1598263	1598263	0.342545
terpene	terpene	CP109394	NBC_01530	9331707	2	Protocluster	number	1.3'	324743	342680	-4332142	4332142	-0.928478
terpene	terpene	CP109394	NBC_01530	9331707	37	Protocluster	number	1.38'	7373513	7394895	2718350	2718350	0.582605
terpene	terpene	CP109394	NBC_01530	9331707	44	Protocluster	number	1.45'	8120972	8147719	3468492	3468492	0.743378
terpene	terpene	CP109395	NBC_01527	9298856	0	Protocluster	number	1.1'	335808	355579	-4303730	4303730	-0.925647
terpene	terpene	CP109395	NBC_01527	9298856	13	Protocluster	number	1.14'	6020967	6039941	1381026	1381026	0.297031
terpene	terpene	CP109395	NBC_01527	9298856	16	Protocluster	number	1.17'	7550161	7574571	2912938	2912938	0.626515
terpene	terpene	CP109395	NBC_01527	9298856	22	Protocluster	number	1.23'	8668352	8693982	4031739	4031739	0.867147
terpene	terpene	CP109395	NBC_01527	9298856	2	Protocluster	number	1.3'	617564	638535	-4021380	4021380	-0.864919
terpene	terpene	CP109395	NBC_01527	9298856	6	Protocluster	number	1.7'	1732574	1752568	-2906857	2906857	-0.625207
terpene	terpene	CP109397	NBC_01525	7096799	10	Protocluster	number	1.11'	983153	1009598	-2552024	2552024	-0.719204
terpene	terpene	CP109397	NBC_01525	7096799	15	Protocluster	number	1.16'	3327444	3346700	-211328	211328	-0.0595559
terpene	terpene	CP109397	NBC_01525	7096799	18	Protocluster	number	1.19'	4796163	4817308	1258336	1258336	0.354621
terpene	terpene	CP109397	NBC_01525	7096799	2	Protocluster	number	1.3'	138643	160344	-3398906	3398906	-0.95787
terpene	terpene	CP109400	NBC_01523	8858288	15	Protocluster	number	1.16'	1295021	1314158	-3124550	3124550	-0.705452
terpene	terpene	CP109400	NBC_01523	8858288	2	Protocluster	number	1.3'	139458	160092	-4279369	4279369	-0.966184
terpene	terpene	CP109400	NBC_01523	8858288	37	Protocluster	number	1.38'	6237478	6257948	1818569	1818569	0.410592
terpene	terpene	CP109400	NBC_01523	8858288	42	Protocluster	number	1.43'	7219238	7238643	2799800	2799800	0.632131
terpene	terpene	CP109400	NBC_01523	8858288	45	Protocluster	number	1.46'	7688755	7715325	3272896	3272896	0.738945
terpene	terpene	CP109403	NBC_01522	8837433	1	Protocluster	number	1.2'	237498	258118	-4170910	4170910	-0.943919
terpene	terpene	CP109403	NBC_01522	8837433	30	Protocluster	number	1.31'	6204148	6223011	1794863	1794863	0.406196
terpene	terpene	CP109403	NBC_01522	8837433	34	Protocluster	number	1.35'	7198392	7218591	2789775	2789775	0.631354
terpene	terpene	CP109403	NBC_01522	8837433	35	Protocluster	number	1.36'	7606468	7633038	3201040	3201040	0.724428
terpene	terpene	CP109403	NBC_01522	8837433	8	Protocluster	number	1.9'	1230495	1249405	-3178770	3178770	-0.719388
terpene	terpene	CP109404	NBC_01520	8075076	11	Protocluster	number	1.12'	824018	850123	-3200470	3200470	-0.792679
terpene	terpene	CP109404	NBC_01520	8075076	34	Protocluster	number	1.35'	6776692	6797594	2749605	2749605	0.68101
terpene	terpene	CP109404	NBC_01520	8075076	39	Protocluster	number	1.40'	7170092	7190939	3142980	3142980	0.77844
terpene	terpene	CP109404	NBC_01520	8075076	47	Protocluster	number	1.48'	7878918	7901182	3852512	3852512	0.954174
terpene	terpene	CP109404	NBC_01520	8075076	5	Protocluster	number	1.6'	406537	430997	-3618771	3618771	-0.896282
terpene	terpene	CP109413	NBC_01516	8807327	1	Protocluster	number	1.2'	163834	184471	-4229511	4229511	-0.960453
terpene	terpene	CP109413	NBC_01516	8807327	32	Protocluster	number	1.33'	6070585	6089435	1676350	1676350	0.380672
terpene	terpene	CP109413	NBC_01516	8807327	34	Protocluster	number	1.35'	7084842	7105156	2691340	2691340	0.611159
terpene	terpene	CP109413	NBC_01516	8807327	35	Protocluster	number	1.36'	7507955	7534177	3117400	3117400	0.707911
terpene	terpene	CP109413	NBC_01516	8807327	62	Protocluster	number	1.63'	8667620	8693221	4276757	4276757	0.971182
terpene	terpene	CP109413	NBC_01516	8807327	9	Protocluster	number	1.10'	1172694	1191799	-3221417	3221417	-0.731531
terpene	terpene	CP109416	NBC_01515	11325605	13	Protocluster	number	1.14'	1882293	1906565	-3768370	3768370	-0.66546
terpene	terpene	CP109416	NBC_01515	11325605	16	Protocluster	number	1.17'	2688822	2709582	-2963600	2963600	-0.523345
terpene	terpene	CP109416	NBC_01515	11325605	20	Protocluster	number	1.21'	3859063	3879845	-1793350	1793350	-0.316689
terpene	terpene	CP109416	NBC_01515	11325605	21	Protocluster	number	1.22'	4270867	4290331	-1382200	1382200	-0.244084
terpene	terpene	CP109416	NBC_01515	11325605	33	Protocluster	number	1.34'	10217520	10238443	4565179	4565179	0.80617
terpene	terpene	CP109416	NBC_01515	11325605	9	Protocluster	number	1.10'	1243489	1263247	-4409430	4409430	-0.778666
terpene	terpene	CP109417	NBC_01511	8103498	11	Protocluster	number	1.12'	2954504	2974383	-1087310	1087310	-0.268356
terpene	terpene	CP109417	NBC_01511	8103498	13	Protocluster	number	1.14'	3617151	3638947	-423700	423700	-0.104572
terpene	terpene	CP109417	NBC_01511	8103498	24	Protocluster	number	1.25'	7003248	7022318	2961034	2961034	0.730804
terpene	terpene	CP109417	NBC_01511	8103498	25	Protocluster	number	1.26'	7085205	7109733	3045720	3045720	0.751705
terpene	terpene	CP109417	NBC_01511	8103498	29	Protocluster	number	1.30'	7699602	7729043	3662570	3662570	0.903948
terpene	terpene	CP109419	NBC_01508	8023512	12	Protocluster	number	1.13'	2946014	2965913	-1055790	1055790	-0.263174
terpene	terpene	CP109419	NBC_01508	8023512	14	Protocluster	number	1.15'	3576580	3598328	-424302	424302	-0.105765
terpene	terpene	CP109419	NBC_01508	8023512	26	Protocluster	number	1.27'	6975347	6994423	2973129	2973129	0.741104
terpene	terpene	CP109419	NBC_01508	8023512	27	Protocluster	number	1.28'	7057237	7081767	3057746	3057746	0.762196
terpene	terpene	CP109419	NBC_01508	8023512	31	Protocluster	number	1.32'	7617968	7647395	3620930	3620930	0.90258
terpene	terpene	CP109421	NBC_01507	8486574	15	Protocluster	number	1.16'	3201905	3221973	-1031348	1031348	-0.243054
terpene	terpene	CP109421	NBC_01507	8486574	16	Protocluster	number	1.17'	3836811	3858254	-395754	395754	-0.0932659
terpene	terpene	CP109421	NBC_01507	8486574	27	Protocluster	number	1.28'	7146457	7164998	2912440	2912440	0.686364
terpene	terpene	CP109421	NBC_01507	8486574	28	Protocluster	number	1.29'	7235845	7260812	3005040	3005040	0.708187
terpene	terpene	CP109421	NBC_01507	8486574	34	Protocluster	number	1.35'	7831050	7851145	3597810	3597810	0.847883
terpene	terpene	CP109421	NBC_01507	8486574	38	Protocluster	number	1.39'	7979346	8028865	3760820	3760820	0.886299
terpene	terpene	CP109422	NBC_01506	8756932	15	Protocluster	number	1.16'	3848695	3870143	-519047	519047	-0.118545
terpene	terpene	CP109422	NBC_01506	8756932	26	Protocluster	number	1.27'	6784268	6797969	2412650	2412650	0.551026
terpene	terpene	CP109422	NBC_01506	8756932	27	Protocluster	number	1.28'	6807606	6826109	2438390	2438390	0.556905
terpene	terpene	CP109422	NBC_01506	8756932	2	Protocluster	number	1.3'	29217	48691	-4339512	4339512	-0.991103
terpene	terpene	CP109422	NBC_01506	8756932	31	Protocluster	number	1.32'	7438312	7456136	3068758	3068758	0.700875
terpene	terpene	CP109422	NBC_01506	8756932	32	Protocluster	number	1.33'	7530813	7555782	3164830	3164830	0.722817
terpene	terpene	CP109422	NBC_01506	8756932	46	Protocluster	number	1.47'	8344881	8370388	3979170	3979170	0.908805
terpene	terpene	CP109422	NBC_01506	8756932	53	Protocluster	number	1.54'	8707908	8728981	4339980	4339980	0.99121
terpene	terpene	CP109427	NBC_01497	8552978	12	Protocluster	number	1.13'	4586751	4618409	326091	326091	0.076252
terpene	terpene	CP109427	NBC_01497	8552978	14	Protocluster	number	1.15'	6138373	6157823	1871609	1871609	0.437651
terpene	terpene	CP109427	NBC_01497	8552978	20	Protocluster	number	1.21'	7457309	7483293	3193812	3193812	0.74683
terpene	terpene	CP109427	NBC_01497	8552978	24	Protocluster	number	1.25'	8136270	8154811	3869050	3869050	0.904726
terpene	terpene	CP109427	NBC_01497	8552978	25	Protocluster	number	1.26'	8364599	8385510	4098570	4098570	0.958396
terpene	terpene	CP109427	NBC_01497	8552978	9	Protocluster	number	1.10'	2719698	2739460	-1546910	1546910	-0.361724
terpene	terpene	CP109429	NBC_01496	8676876	11	Protocluster	number	1.12'	1065510	1084321	-3263520	3263520	-0.752234
terpene	terpene	CP109429	NBC_01496	8676876	14	Protocluster	number	1.15'	1211302	1237478	-3114048	3114048	-0.717781
terpene	terpene	CP109429	NBC_01496	8676876	21	Protocluster	number	1.22'	2666450	2686312	-1662057	1662057	-0.3831
terpene	terpene	CP109429	NBC_01496	8676876	30	Protocluster	number	1.31'	7540916	7561265	3212650	3212650	0.740508
terpene	terpene	CP109429	NBC_01496	8676876	35	Protocluster	number	1.36'	8415632	8437845	4088300	4088300	0.942344
terpene	terpene	CP109435	NBC_01485	9142758	25	Protocluster	number	1.26'	2825672	2845589	-1735750	1735750	-0.379699
terpene	terpene	CP109435	NBC_01485	9142758	39	Protocluster	number	1.40'	7235686	7256560	2674744	2674744	0.585107
terpene	terpene	CP109435	NBC_01485	9142758	46	Protocluster	number	1.47'	8107637	8134335	3549607	3549607	0.776485
terpene	terpene	CP109435	NBC_01485	9142758	6	Protocluster	number	1.7'	358842	379316	-4202300	4202300	-0.919263
terpene	terpene	CP109438	NBC_01483	11343589	13	Protocluster	number	1.14'	6912964	6932324	1250850	1250850	0.220539
terpene	terpene	CP109438	NBC_01483	11343589	18	Protocluster	number	1.19'	8015662	8036852	2354460	2354460	0.415117
terpene	terpene	CP109438	NBC_01483	11343589	23	Protocluster	number	1.24'	9073758	9097440	3413800	3413800	0.601891
terpene	terpene	CP109438	NBC_01483	11343589	29	Protocluster	number	1.30'	10092772	10112665	4430924	4430924	0.781221
terpene	terpene	CP109438	NBC_01483	11343589	31	Protocluster	number	1.32'	10538543	10559601	4877280	4877280	0.859918
terpene	terpene	CP109444	NBC_01478	12124816	24	Protocluster	number	1.25'	7629033	7649849	1577033	1577033	0.260133
terpene	terpene	CP109444	NBC_01478	12124816	25	Protocluster	number	1.26'	7830292	7849885	1777680	1777680	0.29323
terpene	terpene	CP109444	NBC_01478	12124816	32	Protocluster	number	1.33'	9003677	9023309	2951085	2951085	0.486784
terpene	terpene	CP109444	NBC_01478	12124816	36	Protocluster	number	1.37'	9901251	9925585	3851010	3851010	0.635228
terpene	terpene	CP109444	NBC_01478	12124816	42	Protocluster	number	1.43'	10703355	10724353	4651446	4651446	0.76726
terpene	terpene	CP109445	NBC_01477	8465517	20	Protocluster	number	1.21'	5584151	5603790	1361212	1361212	0.32159
terpene	terpene	CP109445	NBC_01477	8465517	24	Protocluster	number	1.25'	6656130	6682205	2436409	2436409	0.575608
terpene	terpene	CP109445	NBC_01477	8465517	27	Protocluster	number	1.28'	6785864	6806238	2563290	2563290	0.605584
terpene	terpene	CP109445	NBC_01477	8465517	48	Protocluster	number	1.49'	8166870	8191298	3946330	3946330	0.932331
terpene	terpene	CP109445	NBC_01477	8465517	51	Protocluster	number	1.52'	8212368	8241150	3994000	3994000	0.943593
terpene	terpene	CP109445	NBC_01477	8465517	7	Protocluster	number	1.8'	1758336	1778626	-2464280	2464280	-0.582192
terpene	terpene	CP109446	NBC_01476	8397038	23	Protocluster	number	1.24'	6720996	6747599	2535780	2535780	0.60397
terpene	terpene	CP109446	NBC_01476	8397038	6	Protocluster	number	1.7'	941114	964304	-3245810	3245810	-0.773085
terpene	terpene	CP109446	NBC_01476	8397038	8	Protocluster	number	1.9'	1945356	1965624	-2243029	2243029	-0.534243
terpene	terpene	CP109447	NBC_01475	10864631	22	Protocluster	number	1.23'	6999356	7019584	1577150	1577150	0.290327
terpene	terpene	CP109447	NBC_01475	10864631	29	Protocluster	number	1.30'	8124301	8146156	2702913	2702913	0.497562
terpene	terpene	CP109447	NBC_01475	10864631	33	Protocluster	number	1.34'	8985286	9009417	3565036	3565036	0.656265
terpene	terpene	CP109447	NBC_01475	10864631	37	Protocluster	number	1.38'	10182989	10207998	4763178	4763178	0.876823
terpene	terpene	CP109447	NBC_01475	10864631	38	Protocluster	number	1.39'	10683605	10705671	5262320	5262320	0.968707
terpene	terpene	CP109447	NBC_01475	10864631	6	Protocluster	number	1.7'	859755	879469	-4562700	4562700	-0.839918
terpene	terpene	CP109447	NBC_01475	10864631	8	Protocluster	number	1.9'	1125816	1145970	-4296420	4296420	-0.7909
terpene	terpene	CP109450	NBC_01471	7903629	21	Protocluster	number	1.22'	7061847	7082057	3120140	3120140	0.789546
terpene	terpene	CP109450	NBC_01471	7903629	22	Protocluster	number	1.23'	7161450	7187616	3222720	3222720	0.815504
terpene	terpene	CP109450	NBC_01471	7903629	27	Protocluster	number	1.28'	7881820	7902917	3940554	3940554	0.997151
terpene	terpene	CP109450	NBC_01471	7903629	6	Protocluster	number	1.7'	2624784	2645094	-1316880	1316880	-0.333234
terpene	terpene	CP109450	NBC_01471	7903629	8	Protocluster	number	1.9'	2842012	2863435	-1099091	1099091	-0.278123
terpene	terpene	CP109453	NBC_01678	7435508	14	Protocluster	number	1.15'	4965424	4986301	1258110	1258110	0.338406
terpene	terpene	CP109453	NBC_01678	7435508	15	Protocluster	number	1.16'	5914119	5935379	2206995	2206995	0.593637
terpene	terpene	CP109453	NBC_01678	7435508	17	Protocluster	number	1.18'	6511078	6537789	2806680	2806680	0.75494
terpene	terpene	CP109453	NBC_01678	7435508	5	Protocluster	number	1.6'	454663	476733	-3252056	3252056	-0.874737
terpene	terpene	CP109455	NBC_01456	9147089	21	Protocluster	number	1.22'	1868404	1893557	-2692564	2692564	-0.588726
terpene	terpene	CP109455	NBC_01456	9147089	33	Protocluster	number	1.34'	4592205	4613316	29216	29216	0.00638804
terpene	terpene	CP109455	NBC_01456	9147089	34	Protocluster	number	1.35'	5029219	5046742	464436	464436	0.101548
terpene	terpene	CP109455	NBC_01456	9147089	5	Protocluster	number	1.6'	336116	360221	-4225376	4225376	-0.923873
terpene	terpene	CP109455	NBC_01456	9147089	60	Protocluster	number	1.61'	8984553	9005611	4421540	4421540	0.966764
terpene	terpene	CP109460	NBC_01454	8360501	15	Protocluster	number	1.16'	1230300	1255453	-2937374	2937374	-0.702679
terpene	terpene	CP109460	NBC_01454	8360501	27	Protocluster	number	1.28'	3802762	3823873	-366933	366933	-0.0877778
terpene	terpene	CP109460	NBC_01454	8360501	28	Protocluster	number	1.29'	4239784	4257307	68295	68295	0.0163375
terpene	terpene	CP109460	NBC_01454	8360501	54	Protocluster	number	1.55'	8197602	8218660	4027880	4027880	0.96355
terpene	terpene	CP109460	NBC_01454	8360501	5	Protocluster	number	1.6'	336503	360608	-3831695	3831695	-0.916619
terpene	terpene	CP109467	NBC_01465	9138776	14	Protocluster	number	1.15'	6140198	6162360	1581891	1581891	0.346193
terpene	terpene	CP109467	NBC_01465	9138776	1	Protocluster	number	1.2'	363485	383022	-4196130	4196130	-0.918313
terpene	terpene	CP109467	NBC_01465	9138776	6	Protocluster	number	1.7'	1368433	1393588	-3188380	3188380	-0.69777
terpene	terpene	CP109467	NBC_01465	9138776	7	Protocluster	number	1.8'	1587046	1607013	-2972360	2972360	-0.650494
terpene	terpene	CP109467	NBC_01465	9138776	8	Protocluster	number	1.9'	2201362	2221051	-2358180	2358180	-0.516082
terpene	terpene	CP109468	NBC_01463	9007178	0	Protocluster	number	1.1'	289328	308664	-4204593	4204593	-0.933609
terpene	terpene	CP109468	NBC_01463	9007178	12	Protocluster	number	1.13'	2737463	2757604	-1756060	1756060	-0.389925
terpene	terpene	CP109468	NBC_01463	9007178	25	Protocluster	number	1.26'	7431986	7452102	2938455	2938455	0.65247
terpene	terpene	CP109468	NBC_01463	9007178	31	Protocluster	number	1.32'	8353563	8375776	3861080	3861080	0.857334
terpene	terpene	CP109468	NBC_01463	9007178	5	Protocluster	number	1.6'	1194359	1220438	-3296190	3296190	-0.731903
terpene	terpene	CP109468	NBC_01463	9007178	6	Protocluster	number	1.7'	1367656	1387469	-3126030	3126030	-0.69412
terpene	terpene	CP109470	NBC_01462	10423316	26	Protocluster	number	1.27'	6619362	6639014	1417530	1417530	0.271992
terpene	terpene	CP109470	NBC_01462	10423316	28	Protocluster	number	1.29'	7520151	7542014	2319420	2319420	0.445045
terpene	terpene	CP109470	NBC_01462	10423316	32	Protocluster	number	1.33'	8283084	8309928	3084848	3084848	0.591913
terpene	terpene	CP109473	NBC_01460	8666566	13	Protocluster	number	1.14'	1318642	1344515	-3001700	3001700	-0.692708
terpene	terpene	CP109473	NBC_01460	8666566	20	Protocluster	number	1.21'	2540837	2559902	-1782910	1782910	-0.411446
terpene	terpene	CP109473	NBC_01460	8666566	34	Protocluster	number	1.35'	6246867	6266435	1923368	1923368	0.443859
terpene	terpene	CP109473	NBC_01460	8666566	36	Protocluster	number	1.37'	7249942	7269600	2926488	2926488	0.675351
terpene	terpene	CP109473	NBC_01460	8666566	47	Protocluster	number	1.48'	8225146	8247410	3902995	3902995	0.900702
terpene	terpene	CP109473	NBC_01460	8666566	4	Protocluster	number	1.5'	492901	518105	-3827780	3827780	-0.883344
terpene	terpene	CP109473	NBC_01460	8666566	5	Protocluster	number	1.6'	556217	576060	-3767140	3767140	-0.86935
terpene	terpene	CP109475	NBC_01455	10187597	24	Protocluster	number	1.25'	6004858	6024511	920886	920886	0.180786
terpene	terpene	CP109475	NBC_01455	10187597	26	Protocluster	number	1.27'	6892156	6914091	1809325	1809325	0.355202
terpene	terpene	CP109475	NBC_01455	10187597	30	Protocluster	number	1.31'	7587123	7613967	2506750	2506750	0.492118
terpene	terpene	CP109478	NBC_01453	9265359	13	Protocluster	number	1.14'	6514178	6534729	1891774	1891774	0.408354
terpene	terpene	CP109478	NBC_01453	9265359	1	Protocluster	number	1.2'	588506	608302	-4034280	4034280	-0.870831
terpene	terpene	CP109478	NBC_01453	9265359	24	Protocluster	number	1.25'	7547860	7569330	2925920	2925920	0.631583
terpene	terpene	CP109478	NBC_01453	9265359	27	Protocluster	number	1.28'	8123136	8149787	3503782	3503782	0.756319
terpene	terpene	CP109478	NBC_01453	9265359	7	Protocluster	number	1.8'	2419181	2439187	-2203500	2203500	-0.475643
terpene	terpene	CP109479	NBC_01451	10266650	13	Protocluster	number	1.14'	2917029	2936794	-2206410	2206410	-0.429821
terpene	terpene	CP109479	NBC_01451	10266650	19	Protocluster	number	1.20'	6971673	6991376	1848200	1848200	0.36004
terpene	terpene	CP109479	NBC_01451	10266650	23	Protocluster	number	1.24'	8006789	8027868	2884000	2884000	0.561819
terpene	terpene	CP109479	NBC_01451	10266650	5	Protocluster	number	1.6'	1253097	1277259	-3868147	3868147	-0.753536
terpene	terpene	CP109479	NBC_01451	10266650	8	Protocluster	number	1.9'	1943049	1962969	-3180316	3180316	-0.619543
terpene	terpene	CP109480	NBC_01450	10777081	17	Protocluster	number	1.18'	6449735	6468681	1070670	1070670	0.198694
terpene	terpene	CP109480	NBC_01450	10777081	21	Protocluster	number	1.22'	7674555	7695734	2296604	2296604	0.426201
terpene	terpene	CP109480	NBC_01450	10777081	28	Protocluster	number	1.29'	8618398	8642907	3242112	3242112	0.601668
terpene	terpene	CP109480	NBC_01450	10777081	36	Protocluster	number	1.37'	9960308	9980156	4581690	4581690	0.850265
terpene	terpene	CP109480	NBC_01450	10777081	38	Protocluster	number	1.39'	10382871	10403836	5004813	5004813	0.928788
terpene	terpene	CP109483	NBC_01447	8500400	14	Protocluster	number	1.15'	3237412	3257878	-1002555	1002555	-0.235884
terpene	terpene	CP109483	NBC_01447	8500400	15	Protocluster	number	1.16'	3874311	3895710	-365190	365190	-0.085923
terpene	terpene	CP109483	NBC_01447	8500400	26	Protocluster	number	1.27'	7170045	7188584	2929110	2929110	0.68917
terpene	terpene	CP109483	NBC_01447	8500400	27	Protocluster	number	1.28'	7259399	7284388	3021690	3021690	0.710952
terpene	terpene	CP109483	NBC_01447	8500400	33	Protocluster	number	1.34'	7839549	7859818	3599480	3599480	0.846897
terpene	terpene	CP109483	NBC_01447	8500400	37	Protocluster	number	1.38'	7989785	8035332	3762360	3762360	0.88522
terpene	terpene	CP109483	NBC_01447	8500400	41	Protocluster	number	1.42'	8209908	8231134	3970321	3970321	0.934149
terpene	terpene	CP109487	NBC_01439	9578283	25	Protocluster	number	1.26'	7145206	7166920	2366920	2366920	0.494226
terpene	terpene	CP109487	NBC_01439	9578283	26	Protocluster	number	1.27'	7548643	7573348	2771854	2771854	0.578779
terpene	terpene	CP109487	NBC_01439	9578283	33	Protocluster	number	1.34'	8807481	8827701	4028450	4028450	0.841163
terpene	terpene	CP109487	NBC_01439	9578283	34	Protocluster	number	1.35'	8896231	8916427	4117190	4117190	0.859693
terpene	terpene	CP109487	NBC_01439	9578283	35	Protocluster	number	1.36'	9002551	9023456	4223862	4223862	0.881966
terpene	terpene	CP109487	NBC_01439	9578283	8	Protocluster	number	1.9'	1405135	1427974	-3372587	3372587	-0.704215
terpene	terpene	CP109488	NBC_01438	7740673	12	Protocluster	number	1.13'	6535279	6555600	2675103	2675103	0.691181
terpene	terpene	CP109488	NBC_01438	7740673	20	Protocluster	number	1.21'	7672610	7699199	3815568	3815568	0.985849
terpene	terpene	CP109488	NBC_01438	7740673	3	Protocluster	number	1.4'	388124	407818	-3472370	3472370	-0.897175
terpene	terpene	CP109488	NBC_01438	7740673	5	Protocluster	number	1.6'	1455497	1475473	-2404850	2404850	-0.621354
terpene	terpene	CP109490	NBC_01437	9054077	11	Protocluster	number	1.12'	1447810	1466960	-3069650	3069650	-0.67807
terpene	terpene	CP109490	NBC_01437	9054077	2	Protocluster	number	1.3'	453614	474246	-4063110	4063110	-0.897521
terpene	terpene	CP109490	NBC_01437	9054077	31	Protocluster	number	1.32'	6362898	6383351	1846086	1846086	0.407791
terpene	terpene	CP109490	NBC_01437	9054077	36	Protocluster	number	1.37'	7538321	7558401	3021320	3021320	0.667394
terpene	terpene	CP109490	NBC_01437	9054077	37	Protocluster	number	1.38'	7989643	8016213	3475890	3475890	0.767807
terpene	terpene	CP109491	NBC_01436	9054117	11	Protocluster	number	1.12'	1447810	1466960	-3069670	3069670	-0.678072
terpene	terpene	CP109491	NBC_01436	9054117	2	Protocluster	number	1.3'	453615	474247	-4063130	4063130	-0.897521
terpene	terpene	CP109491	NBC_01436	9054117	31	Protocluster	number	1.32'	6362900	6383353	1846068	1846068	0.407785
terpene	terpene	CP109491	NBC_01436	9054117	36	Protocluster	number	1.37'	7538362	7558442	3021340	3021340	0.667396
terpene	terpene	CP109491	NBC_01436	9054117	37	Protocluster	number	1.38'	7989685	8016255	3475910	3475910	0.767808
terpene	terpene	CP109492	NBC_01435	8074063	11	Protocluster	number	1.12'	887808	911106	-3137570	3137570	-0.777197
terpene	terpene	CP109492	NBC_01435	8074063	17	Protocluster	number	1.18'	2303970	2324153	-1722970	1722970	-0.426791
terpene	terpene	CP109492	NBC_01435	8074063	27	Protocluster	number	1.28'	6892369	6912040	2865173	2865173	0.709723
terpene	terpene	CP109492	NBC_01435	8074063	35	Protocluster	number	1.36'	7877565	7898703	3851100	3851100	0.953944
terpene	terpene	CP109492	NBC_01435	8074063	36	Protocluster	number	1.37'	8008283	8029227	3981720	3981720	0.986299
terpene	terpene	CP109495	NBC_01432	8756431	14	Protocluster	number	1.15'	3201167	3221627	-1166820	1166820	-0.266506
terpene	terpene	CP109495	NBC_01432	8756431	15	Protocluster	number	1.16'	3838584	3860001	-528923	528923	-0.120808
terpene	terpene	CP109495	NBC_01432	8756431	25	Protocluster	number	1.26'	7056385	7086878	2693416	2693416	0.615186
terpene	terpene	CP109495	NBC_01432	8756431	27	Protocluster	number	1.28'	7446954	7465496	3078010	3078010	0.703028
terpene	terpene	CP109495	NBC_01432	8756431	28	Protocluster	number	1.29'	7525900	7550877	3160173	3160173	0.721795
terpene	terpene	CP109495	NBC_01432	8756431	34	Protocluster	number	1.35'	8091980	8112261	3723905	3723905	0.850553
terpene	terpene	CP109495	NBC_01432	8756431	38	Protocluster	number	1.39'	8235313	8284818	3881850	3881850	0.886628
terpene	terpene	CP109496	NBC_01431	8180708	0	Protocluster	number	1.1'	153603	173782	-3926660	3926660	-0.95998
terpene	terpene	CP109496	NBC_01431	8180708	17	Protocluster	number	1.18'	3945868	3967018	-133911	133911	-0.0327382
terpene	terpene	CP109496	NBC_01431	8180708	1	Protocluster	number	1.2'	182317	202543	-3897924	3897924	-0.952955
terpene	terpene	CP109496	NBC_01431	8180708	34	Protocluster	number	1.35'	7145711	7164795	3064899	3064899	0.749299
terpene	terpene	CP109496	NBC_01431	8180708	3	Protocluster	number	1.4'	214349	233367	-3866496	3866496	-0.945272
terpene	terpene	CP109496	NBC_01431	8180708	40	Protocluster	number	1.41'	7562483	7584357	3483066	3483066	0.851532
terpene	terpene	CP109496	NBC_01431	8180708	7	Protocluster	number	1.8'	623468	644416	-3456412	3456412	-0.845015
terpene	terpene	CP109496	NBC_01431	8180708	8	Protocluster	number	1.9'	1211326	1237039	-2866170	2866170	-0.700714
terpene	terpene	CP109499	NBC_01428	9077533	15	Protocluster	number	1.16'	5650100	5668986	1120780	1120780	0.246935
terpene	terpene	CP109499	NBC_01428	9077533	17	Protocluster	number	1.18'	6579786	6600330	2051290	2051290	0.451949
terpene	terpene	CP109499	NBC_01428	9077533	24	Protocluster	number	1.25'	7225842	7250189	2699249	2699249	0.59471
terpene	terpene	CP109499	NBC_01428	9077533	34	Protocluster	number	1.35'	8845175	8866182	4316912	4316912	0.95112
terpene	terpene	CP109500	NBC_01426	7659321	0	Protocluster	number	1.1'	100274	124724	-3717160	3717160	-0.970624
terpene	terpene	CP109500	NBC_01426	7659321	22	Protocluster	number	1.23'	1656692	1683380	-2159620	2159620	-0.563919
terpene	terpene	CP109500	NBC_01426	7659321	24	Protocluster	number	1.25'	2003968	2024345	-1815504	1815504	-0.474064
terpene	terpene	CP109500	NBC_01426	7659321	35	Protocluster	number	1.36'	7223753	7245186	3404809	3404809	0.889063
terpene	terpene	CP109500	NBC_01426	7659321	3	Protocluster	number	1.4'	488755	504108	-3333229	3333229	-0.870372
terpene	terpene	CP109500	NBC_01426	7659321	6	Protocluster	number	1.7'	802637	832637	-3012020	3012020	-0.786498
terpene	terpene	CP109506	NBC_01423	7602278	13	Protocluster	number	1.14'	6360259	6380834	2569410	2569410	0.675958
terpene	terpene	CP109506	NBC_01423	7602278	23	Protocluster	number	1.24'	7248566	7269928	3458108	3458108	0.909756
terpene	terpene	CP109506	NBC_01423	7602278	25	Protocluster	number	1.26'	7399576	7425073	3611190	3611190	0.950028
terpene	terpene	CP109506	NBC_01423	7602278	2	Protocluster	number	1.3'	714679	739924	-3073840	3073840	-0.808663
terpene	terpene	CP109506	NBC_01423	7602278	5	Protocluster	number	1.6'	2134177	2153298	-1657400	1657400	-0.436027
terpene	terpene	CP109508	NBC_01422	7750119	17	Protocluster	number	1.18'	5663044	5683019	1797972	1797972	0.463986
terpene	terpene	CP109508	NBC_01422	7750119	19	Protocluster	number	1.20'	6655234	6674847	2789981	2789981	0.719984
terpene	terpene	CP109508	NBC_01422	7750119	27	Protocluster	number	1.28'	7567025	7589286	3703096	3703096	0.955623
terpene	terpene	CP109508	NBC_01422	7750119	2	Protocluster	number	1.3'	288836	312979	-3574152	3574152	-0.922348
terpene	terpene	CP109508	NBC_01422	7750119	5	Protocluster	number	1.6'	700800	726836	-3161240	3161240	-0.815791
terpene	terpene	CP109508	NBC_01422	7750119	9	Protocluster	number	1.10'	2086686	2106184	-1778620	1778620	-0.458992
terpene	terpene	CP109511	NBC_01421	9017348	11	Protocluster	number	1.12'	1359094	1378201	-3140030	3140030	-0.696442
terpene	terpene	CP109511	NBC_01421	9017348	1	Protocluster	number	1.2'	333171	353799	-4165189	4165189	-0.923817
terpene	terpene	CP109511	NBC_01421	9017348	35	Protocluster	number	1.36'	6328847	6347705	1829602	1829602	0.405796
terpene	terpene	CP109511	NBC_01421	9017348	37	Protocluster	number	1.38'	7299845	7320159	2801328	2801328	0.62132
terpene	terpene	CP109511	NBC_01421	9017348	38	Protocluster	number	1.39'	7728654	7754882	3233094	3233094	0.717083
terpene	terpene	CP109511	NBC_01421	9017348	65	Protocluster	number	1.66'	8897124	8922725	4401250	4401250	0.976174
terpene	terpene	CP109513	NBC_01420	7664997	13	Protocluster	number	1.14'	6376199	6396769	2553990	2553990	0.666403
terpene	terpene	CP109513	NBC_01420	7664997	23	Protocluster	number	1.24'	7307044	7328386	3485220	3485220	0.909386
terpene	terpene	CP109513	NBC_01420	7664997	25	Protocluster	number	1.26'	7456661	7482158	3636911	3636911	0.948966
terpene	terpene	CP109513	NBC_01420	7664997	2	Protocluster	number	1.3'	731801	757064	-3088066	3088066	-0.805758
terpene	terpene	CP109513	NBC_01420	7664997	5	Protocluster	number	1.6'	2152392	2171701	-1670452	1670452	-0.435865
terpene	terpene	CP109515	NBC_01419	9038323	17	Protocluster	number	1.18'	1430591	1449769	-3078980	3078980	-0.681317
terpene	terpene	CP109515	NBC_01419	9038323	39	Protocluster	number	1.40'	6334583	6355047	1825650	1825650	0.40398
terpene	terpene	CP109515	NBC_01419	9038323	44	Protocluster	number	1.45'	7355580	7375656	2846460	2846460	0.629865
terpene	terpene	CP109515	NBC_01419	9038323	45	Protocluster	number	1.46'	7784973	7811543	3279100	3279100	0.725599
terpene	terpene	CP109515	NBC_01419	9038323	4	Protocluster	number	1.5'	377222	397856	-4131620	4131620	-0.914245
terpene	terpene	CP109517	NBC_01418	8718487	1	Protocluster	number	1.2'	158679	179211	-4190300	4190300	-0.961245
terpene	terpene	CP109517	NBC_01418	8718487	30	Protocluster	number	1.31'	6129685	6148601	1779900	1779900	0.408305
terpene	terpene	CP109517	NBC_01418	8718487	34	Protocluster	number	1.35'	7153766	7173951	2804615	2804615	0.643372
terpene	terpene	CP109517	NBC_01418	8718487	35	Protocluster	number	1.36'	7570154	7596724	3224200	3224200	0.739624
terpene	terpene	CP109517	NBC_01418	8718487	8	Protocluster	number	1.9'	1155978	1174862	-3193820	3193820	-0.732655
terpene	terpene	CP109518	NBC_01417	8728677	10	Protocluster	number	1.11'	1208474	1227580	-3146310	3146310	-0.720913
terpene	terpene	CP109518	NBC_01417	8728677	1	Protocluster	number	1.2'	185784	206431	-4168231	4168231	-0.955066
terpene	terpene	CP109518	NBC_01417	8728677	34	Protocluster	number	1.35'	6176405	6195258	1821493	1821493	0.417358
terpene	terpene	CP109518	NBC_01417	8728677	36	Protocluster	number	1.37'	7149795	7170109	2795610	2795610	0.640558
terpene	terpene	CP109518	NBC_01417	8728677	37	Protocluster	number	1.38'	7550544	7577114	3199490	3199490	0.733098
terpene	terpene	CP109522	NBC_01414	8573618	1	Protocluster	number	1.2'	204213	225219	-4072093	4072093	-0.949912
terpene	terpene	CP109522	NBC_01414	8573618	24	Protocluster	number	1.25'	6086655	6107429	1810233	1810233	0.42228
terpene	terpene	CP109522	NBC_01414	8573618	29	Protocluster	number	1.30'	7062679	7082833	2785947	2785947	0.649888
terpene	terpene	CP109522	NBC_01414	8573618	30	Protocluster	number	1.31'	7470673	7497066	3197060	3197060	0.74579
terpene	terpene	CP109522	NBC_01414	8573618	46	Protocluster	number	1.47'	8452475	8478075	4178466	4178466	0.974726
terpene	terpene	CP109522	NBC_01414	8573618	9	Protocluster	number	1.10'	1300207	1319410	-2977000	2977000	-0.694456
terpene	terpene	CP109529	NBC_01411	8601356	11	Protocluster	number	1.12'	2860952	2881089	-1429660	1429660	-0.332427
terpene	terpene	CP109529	NBC_01411	8601356	14	Protocluster	number	1.15'	3098533	3118632	-1192100	1192100	-0.277189
terpene	terpene	CP109529	NBC_01411	8601356	27	Protocluster	number	1.28'	7327491	7347932	3037030	3037030	0.706175
terpene	terpene	CP109529	NBC_01411	8601356	28	Protocluster	number	1.29'	7412222	7438811	3124840	3124840	0.726592
terpene	terpene	CP109530	NBC_01410	8339859	26	Protocluster	number	1.27'	7218038	7244217	3061198	3061198	0.734113
terpene	terpene	CP109530	NBC_01410	8339859	29	Protocluster	number	1.30'	7552737	7573756	3393317	3393317	0.813759
terpene	terpene	CP109530	NBC_01410	8339859	37	Protocluster	number	1.38'	7948348	7967912	3788200	3788200	0.908457
terpene	terpene	CP109530	NBC_01410	8339859	39	Protocluster	number	1.40'	8093474	8113555	3933585	3933585	0.943322
terpene	terpene	CP109530	NBC_01410	8339859	40	Protocluster	number	1.41'	8126272	8147357	3966885	3966885	0.951307
terpene	terpene	CP109531	NBC_01409	11619802	12	Protocluster	number	1.13'	1182507	1201517	-4617889	4617889	-0.794831
terpene	terpene	CP109531	NBC_01409	11619802	13	Protocluster	number	1.14'	1351779	1371027	-4448498	4448498	-0.765675
terpene	terpene	CP109531	NBC_01409	11619802	19	Protocluster	number	1.20'	1601488	1619815	-4199250	4199250	-0.722775
terpene	terpene	CP109531	NBC_01409	11619802	20	Protocluster	number	1.21'	1683600	1703073	-4116560	4116560	-0.708542
terpene	terpene	CP109531	NBC_01409	11619802	24	Protocluster	number	1.25'	2162022	2186737	-3635520	3635520	-0.625746
terpene	terpene	CP109531	NBC_01409	11619802	29	Protocluster	number	1.30'	3006470	3028098	-2792617	2792617	-0.480665
terpene	terpene	CP109531	NBC_01409	11619802	34	Protocluster	number	1.35'	6288388	6308794	488690	488690	0.0841133
terpene	terpene	CP109531	NBC_01409	11619802	41	Protocluster	number	1.42'	8885154	8904317	3084830	3084830	0.530961
terpene	terpene	CP109531	NBC_01409	11619802	52	Protocluster	number	1.53'	11322770	11343795	5523380	5523380	0.950684
terpene	terpene	CP109535	NBC_01401	8080713	14	Protocluster	number	1.15'	2039123	2059825	-1990880	1990880	-0.492749
terpene	terpene	CP109535	NBC_01401	8080713	1	Protocluster	number	1.2'	270748	293103	-3758431	3758431	-0.930223
terpene	terpene	CP109535	NBC_01401	8080713	28	Protocluster	number	1.29'	5868603	5888923	1838410	1838410	0.455012
terpene	terpene	CP109535	NBC_01401	8080713	34	Protocluster	number	1.35'	6911620	6932038	2881470	2881470	0.713172
terpene	terpene	CP109535	NBC_01401	8080713	45	Protocluster	number	1.46'	7815012	7837273	3785786	3785786	0.936993
terpene	terpene	CP109535	NBC_01401	8080713	7	Protocluster	number	1.8'	652604	678530	-3374790	3374790	-0.83527
terpene	terpene	CP109545	NBC_01396	10133960	1	Protocluster	number	1.2'	225164	245854	-4831471	4831471	-0.953521
terpene	terpene	CP109545	NBC_01396	10133960	25	Protocluster	number	1.26'	6387133	6407631	1330402	1330402	0.262563
terpene	terpene	CP109545	NBC_01396	10133960	32	Protocluster	number	1.33'	7444579	7465725	2388172	2388172	0.471321
terpene	terpene	CP109545	NBC_01396	10133960	40	Protocluster	number	1.41'	8301598	8326005	3246820	3246820	0.64078
terpene	terpene	CP109545	NBC_01396	10133960	53	Protocluster	number	1.54'	9974788	9996620	4918724	4918724	0.970741
terpene	terpene	CP109545	NBC_01396	10133960	5	Protocluster	number	1.6'	555673	576050	-4501120	4501120	-0.888324
terpene	terpene	CP109546	NBC_01393	10228639	22	Protocluster	number	1.23'	6552543	6571368	1447636	1447636	0.283055
terpene	terpene	CP109546	NBC_01393	10228639	24	Protocluster	number	1.25'	7459602	7481341	2356152	2356152	0.460697
terpene	terpene	CP109546	NBC_01393	10228639	28	Protocluster	number	1.29'	8332726	8358891	3231489	3231489	0.631851
terpene	terpene	CP109546	NBC_01393	10228639	35	Protocluster	number	1.36'	9366080	9387000	4262220	4262220	0.833389
terpene	terpene	CP109550	NBC_01391	8034003	13	Protocluster	number	1.14'	681962	708145	-3321948	3321948	-0.826972
terpene	terpene	CP109550	NBC_01391	8034003	19	Protocluster	number	1.20'	1350469	1370043	-2656750	2656750	-0.661376
terpene	terpene	CP109550	NBC_01391	8034003	21	Protocluster	number	1.22'	2167287	2182341	-1842190	1842190	-0.458598
terpene	terpene	CP109550	NBC_01391	8034003	37	Protocluster	number	1.38'	6908786	6927817	2901300	2901300	0.722255
terpene	terpene	CP109550	NBC_01391	8034003	4	Protocluster	number	1.5'	131075	154467	-3874230	3874230	-0.964458
terpene	terpene	CP109550	NBC_01391	8034003	51	Protocluster	number	1.52'	7830882	7853095	3824987	3824987	0.9522
terpene	terpene	CP109551	NBC_01390	11308271	11	Protocluster	number	1.12'	1062365	1082796	-4581555	4581555	-0.810302
terpene	terpene	CP109551	NBC_01390	11308271	12	Protocluster	number	1.13'	1086842	1110941	-4555244	4555244	-0.805648
terpene	terpene	CP109551	NBC_01390	11308271	13	Protocluster	number	1.14'	1283572	1303219	-4360740	4360740	-0.771248
terpene	terpene	CP109551	NBC_01390	11308271	16	Protocluster	number	1.17'	1793181	1814092	-3850499	3850499	-0.681006
terpene	terpene	CP109551	NBC_01390	11308271	24	Protocluster	number	1.25'	2918068	2937877	-2726163	2726163	-0.482154
terpene	terpene	CP109551	NBC_01390	11308271	35	Protocluster	number	1.36'	7560367	7580778	1916437	1916437	0.338944
terpene	terpene	CP109551	NBC_01390	11308271	38	Protocluster	number	1.39'	8767369	8786248	3122673	3122673	0.552281
terpene	terpene	CP109551	NBC_01390	11308271	47	Protocluster	number	1.48'	10102324	10123667	4458860	4458860	0.788602
terpene	terpene	CP109556	NBC_01387	7936992	10	Protocluster	number	1.11'	692217	717724	-3263530	3263530	-0.822359
terpene	terpene	CP109556	NBC_01387	7936992	11	Protocluster	number	1.12'	796234	816714	-3162022	3162022	-0.796781
terpene	terpene	CP109556	NBC_01387	7936992	23	Protocluster	number	1.24'	2798035	2818891	-1160033	1160033	-0.29231
terpene	terpene	CP109556	NBC_01387	7936992	25	Protocluster	number	1.26'	4996841	5017155	1038502	1038502	0.261687
terpene	terpene	CP109556	NBC_01387	7936992	27	Protocluster	number	1.28'	5243704	5264963	1285840	1285840	0.324012
terpene	terpene	CP109558	NBC_01386	11327439	13	Protocluster	number	1.14'	6967027	6987578	1313583	1313583	0.231929
terpene	terpene	CP109558	NBC_01386	11327439	1	Protocluster	number	1.2'	866968	886190	-4787140	4787140	-0.845229
terpene	terpene	CP109558	NBC_01386	11327439	24	Protocluster	number	1.25'	7998013	8019059	2344820	2344820	0.414007
terpene	terpene	CP109558	NBC_01386	11327439	27	Protocluster	number	1.28'	8574359	8601010	2923965	2923965	0.516262
terpene	terpene	CP109558	NBC_01386	11327439	7	Protocluster	number	1.8'	2869023	2889771	-2784320	2784320	-0.491606
terpene	terpene	CP109559	NBC_01384	10362366	0	Protocluster	number	1.1'	35371	55887	-5135554	5135554	-0.991193
terpene	terpene	CP109559	NBC_01384	10362366	11	Protocluster	number	1.12'	1617023	1641533	-3551905	3551905	-0.685539
terpene	terpene	CP109559	NBC_01384	10362366	16	Protocluster	number	1.17'	2655821	2677049	-2514748	2514748	-0.485362
terpene	terpene	CP109559	NBC_01384	10362366	22	Protocluster	number	1.23'	3979995	3999126	-1191620	1191620	-0.22999
terpene	terpene	CP109559	NBC_01384	10362366	34	Protocluster	number	1.35'	6095670	6114883	924094	924094	0.178356
terpene	terpene	CP109559	NBC_01384	10362366	49	Protocluster	number	1.50'	10306181	10327149	5135482	5135482	0.991179
terpene	terpene	CP109561	NBC_01383	8882248	10	Protocluster	number	1.11'	1597235	1618235	-2833389	2833389	-0.637989
terpene	terpene	CP109561	NBC_01383	8882248	13	Protocluster	number	1.14'	2739703	2759188	-1691680	1691680	-0.380913
terpene	terpene	CP109561	NBC_01383	8882248	23	Protocluster	number	1.24'	7571507	7591535	3140397	3140397	0.707118
terpene	terpene	CP109561	NBC_01383	8882248	28	Protocluster	number	1.29'	8275467	8299865	3846542	3846542	0.866119
terpene	terpene	CP109561	NBC_01383	8882248	31	Protocluster	number	1.32'	8600074	8621126	4169476	4169476	0.938834
terpene	terpene	CP109561	NBC_01383	8882248	32	Protocluster	number	1.33'	8862639	8882248	4431320	4431320	0.997792
terpene	terpene	CP109561	NBC_01383	8882248	6	Protocluster	number	1.7'	1017342	1043391	-3410760	3410760	-0.767995
terpene	terpene	CP109561	NBC_01383	8882248	9	Protocluster	number	1.10'	1550228	1569727	-2881150	2881150	-0.648743
terpene	terpene	CP109565	NBC_01378	10541167	18	Protocluster	number	1.19'	7411454	7432460	2151370	2151370	0.408184
terpene	terpene	CP109565	NBC_01378	10541167	21	Protocluster	number	1.22'	7974360	8000303	2716748	2716748	0.515455
terpene	terpene	CP109565	NBC_01378	10541167	26	Protocluster	number	1.27'	10140469	10161776	4880539	4880539	0.925996
terpene	terpene	CP109565	NBC_01378	10541167	9	Protocluster	number	1.10'	6395252	6415824	1134950	1134950	0.215337
terpene	terpene	CP109570	NBC_01374	7285611	10	Protocluster	number	1.11'	1852791	1873371	-1779720	1779720	-0.488558
terpene	terpene	CP109570	NBC_01374	7285611	11	Protocluster	number	1.12'	2198239	2218346	-1434513	1434513	-0.393793
terpene	terpene	CP109570	NBC_01374	7285611	1	Protocluster	number	1.2'	299455	319607	-3333270	3333270	-0.915028
terpene	terpene	CP109570	NBC_01374	7285611	27	Protocluster	number	1.28'	6811552	6837322	3181630	3181630	0.873401
terpene	terpene	CP109570	NBC_01374	7285611	6	Protocluster	number	1.7'	646753	671915	-2983470	2983470	-0.819003
terpene	terpene	CP109571	NBC_01372	8344052	14	Protocluster	number	1.15'	1752517	1771986	-2409770	2409770	-0.577602
terpene	terpene	CP109571	NBC_01372	8344052	1	Protocluster	number	1.2'	123312	141883	-4039430	4039430	-0.968218
terpene	terpene	CP109571	NBC_01372	8344052	20	Protocluster	number	1.21'	2683512	2704073	-1478230	1478230	-0.354319
terpene	terpene	CP109571	NBC_01372	8344052	31	Protocluster	number	1.32'	8135720	8161257	3976460	3976460	0.953124
terpene	terpene	CP109571	NBC_01372	8344052	7	Protocluster	number	1.8'	986375	1012192	-3172740	3172740	-0.760479
terpene	terpene	CP109574	NBC_01370	10683296	18	Protocluster	number	1.19'	7026491	7046778	1694990	1694990	0.317316
terpene	terpene	CP109574	NBC_01370	10683296	1	Protocluster	number	1.2'	751543	771229	-4580262	4580262	-0.857462
terpene	terpene	CP109574	NBC_01370	10683296	24	Protocluster	number	1.25'	8051711	8072199	2720307	2720307	0.509264
terpene	terpene	CP109574	NBC_01370	10683296	28	Protocluster	number	1.29'	8900002	8924145	3570430	3570430	0.668414
terpene	terpene	CP109574	NBC_01370	10683296	31	Protocluster	number	1.32'	10074145	10099992	4745420	4745420	0.888381
terpene	terpene	CP109574	NBC_01370	10683296	3	Protocluster	number	1.4'	1017994	1037248	-4314027	4314027	-0.807621
terpene	terpene	CP109574	NBC_01370	10683296	6	Protocluster	number	1.7'	2349257	2368365	-2982837	2982837	-0.558411
terpene	terpene	CP109575	NBC_01369	9584063	10	Protocluster	number	1.11'	1531625	1554938	-3248750	3248750	-0.677948
terpene	terpene	CP109575	NBC_01369	9584063	17	Protocluster	number	1.18'	3125721	3145425	-1656460	1656460	-0.34567
terpene	terpene	CP109575	NBC_01369	9584063	26	Protocluster	number	1.27'	7658670	7678210	2876410	2876410	0.600249
terpene	terpene	CP109575	NBC_01369	9584063	37	Protocluster	number	1.38'	8767674	8789887	3986749	3986749	0.831954
terpene	terpene	CP109580	NBC_01367	10119162	1	Protocluster	number	1.2'	808425	828196	-4241270	4241270	-0.838265
terpene	terpene	CP109580	NBC_01367	10119162	25	Protocluster	number	1.26'	7498243	7518179	2448630	2448630	0.483959
terpene	terpene	CP109580	NBC_01367	10119162	30	Protocluster	number	1.31'	8053347	8078046	3006120	3006120	0.594144
terpene	terpene	CP109580	NBC_01367	10119162	37	Protocluster	number	1.38'	8797608	8818306	3748376	3748376	0.740847
terpene	terpene	CP109580	NBC_01367	10119162	38	Protocluster	number	1.39'	8884814	8905315	3835480	3835480	0.758063
terpene	terpene	CP109580	NBC_01367	10119162	39	Protocluster	number	1.40'	8983512	9004417	3934380	3934380	0.77761
terpene	terpene	CP109581	NBC_01366	7654876	0	Protocluster	number	1.1'	119288	136886	-3699351	3699351	-0.966535
terpene	terpene	CP109581	NBC_01366	7654876	18	Protocluster	number	1.19'	4951776	4971921	1134410	1134410	0.296389
terpene	terpene	CP109581	NBC_01366	7654876	24	Protocluster	number	1.25'	5947136	5966137	2129200	2129200	0.556299
terpene	terpene	CP109581	NBC_01366	7654876	27	Protocluster	number	1.28'	6425563	6452377	2611532	2611532	0.682319
terpene	terpene	CP109581	NBC_01366	7654876	4	Protocluster	number	1.5'	458365	478112	-3359200	3359200	-0.877663
terpene	terpene	CP109581	NBC_01366	7654876	6	Protocluster	number	1.7'	527936	547432	-3289754	3289754	-0.859519
terpene	terpene	CP109581	NBC_01366	7654876	8	Protocluster	number	1.9'	741406	773079	-3070200	3070200	-0.802155
terpene	terpene	CP109583	NBC_01365	9117749	0	Protocluster	number	1.1'	2389	23390	-4545985	4545985	-0.997173
terpene	terpene	CP109583	NBC_01365	9117749	19	Protocluster	number	1.20'	1347412	1372075	-3199131	3199131	-0.701737
terpene	terpene	CP109583	NBC_01365	9117749	29	Protocluster	number	1.30'	5876526	5896880	1327830	1327830	0.291263
terpene	terpene	CP109583	NBC_01365	9117749	32	Protocluster	number	1.33'	6791714	6811486	2242730	2242730	0.491948
terpene	terpene	CP109583	NBC_01365	9117749	36	Protocluster	number	1.37'	7472133	7498229	2926310	2926310	0.641893
terpene	terpene	CP109583	NBC_01365	9117749	58	Protocluster	number	1.59'	9094399	9115715	4546180	4546180	0.997215
terpene	terpene	CP109586	NBC_01362	9346444	10	Protocluster	number	1.11'	1494353	1517667	-3167212	3167212	-0.677736
terpene	terpene	CP109586	NBC_01362	9346444	16	Protocluster	number	1.17'	3077335	3097033	-1586038	1586038	-0.339389
terpene	terpene	CP109586	NBC_01362	9346444	24	Protocluster	number	1.25'	7688789	7708328	3025340	3025340	0.647378
terpene	terpene	CP109586	NBC_01362	9346444	33	Protocluster	number	1.34'	8878416	8900629	4216300	4216300	0.902225
terpene	terpene	CP109589	NBC_01361	10720672	12	Protocluster	number	1.13'	7640217	7661079	2290312	2290312	0.42727
terpene	terpene	CP109589	NBC_01361	10720672	15	Protocluster	number	1.16'	8255143	8280986	2907730	2907730	0.542453
terpene	terpene	CP109589	NBC_01361	10720672	22	Protocluster	number	1.23'	10278569	10299618	4928760	4928760	0.919487
terpene	terpene	CP109589	NBC_01361	10720672	8	Protocluster	number	1.9'	6692100	6712277	1341850	1341850	0.250329
terpene	terpene	CP109592	NBC_01689	9909705	26	Protocluster	number	1.27'	6029186	6048928	1084200	1084200	0.218816
terpene	terpene	CP109592	NBC_01689	9909705	28	Protocluster	number	1.29'	6910899	6932194	1966694	1966694	0.396923
terpene	terpene	CP109592	NBC_01689	9909705	32	Protocluster	number	1.33'	7523487	7549552	2581667	2581667	0.521038
terpene	terpene	CP109592	NBC_01689	9909705	36	Protocluster	number	1.37'	8295106	8314927	3350164	3350164	0.676138
terpene	terpene	CP109592	NBC_01689	9909705	37	Protocluster	number	1.38'	8531869	8557239	3589700	3589700	0.724482
terpene	terpene	CP109594	NBC_01675	7062573	0	Protocluster	number	1.1'	213345	233542	-3307843	3307843	-0.936725
terpene	terpene	CP109594	NBC_01675	7062573	10	Protocluster	number	1.11'	2092026	2112110	-1429220	1429220	-0.404731
terpene	terpene	CP109594	NBC_01675	7062573	24	Protocluster	number	1.25'	6585490	6615348	3069130	3069130	0.869125
terpene	terpene	CP109594	NBC_01675	7062573	5	Protocluster	number	1.6'	527211	552368	-2991497	2991497	-0.847141
terpene	terpene	CP109594	NBC_01675	7062573	9	Protocluster	number	1.10'	1746197	1766762	-1774807	1774807	-0.502595
terpene	terpene	CP109598	NBC_01498	7267618	13	Protocluster	number	1.14'	790777	815950	-2830450	2830450	-0.778921
terpene	terpene	CP109598	NBC_01498	7267618	14	Protocluster	number	1.15'	876827	896312	-2747240	2747240	-0.756022
terpene	terpene	CP109598	NBC_01498	7267618	20	Protocluster	number	1.21'	3773006	3793951	149670	149670	0.0411882
terpene	terpene	CP109598	NBC_01498	7267618	34	Protocluster	number	1.35'	6957790	6978752	3334462	3334462	0.917622
terpene	terpene	CP109598	NBC_01498	7267618	6	Protocluster	number	1.7'	289900	314101	-3331810	3331810	-0.916892
terpene	terpene	CP109598	NBC_01498	7267618	9	Protocluster	number	1.10'	415177	435912	-3208260	3208260	-0.882892
terpene	terpene	CP109599	NBC_01429	8078361	0	Protocluster	number	1.1'	289458	312300	-3738300	3738300	-0.92551
terpene	terpene	CP109599	NBC_01429	8078361	17	Protocluster	number	1.18'	4194915	4214981	165768	165768	0.04104
terpene	terpene	CP109599	NBC_01429	8078361	27	Protocluster	number	1.28'	6962724	6981956	2933160	2933160	0.726177
terpene	terpene	CP109599	NBC_01429	8078361	28	Protocluster	number	1.29'	7062271	7088441	3036180	3036180	0.751682
terpene	terpene	CP109599	NBC_01429	8078361	46	Protocluster	number	1.47'	7949904	7970833	3921188	3921188	0.970788
terpene	terpene	CP130714	NBC_00310	10667068	29	Protocluster	number	1.30'	8394351	8414731	3071007	3071007	0.575792
terpene	terpene	CP130714	NBC_00310	10667068	30	Protocluster	number	1.31'	8583618	8603910	3260230	3260230	0.61127
terpene	terpene	CP130714	NBC_00310	10667068	33	Protocluster	number	1.34'	9527355	9554042	4207160	4207160	0.788813
terpene	terpene	CP130714	NBC_00310	10667068	8	Protocluster	number	1.9'	416547	437052	-4906730	4906730	-0.919977
terpene	terpene	CP130715	NBC_00207	9446829	22	Protocluster	number	1.23'	7134469	7155248	2421444	2421444	0.512647
terpene	terpene	CP130715	NBC_00207	9446829	27	Protocluster	number	1.28'	7557445	7582140	2846378	2846378	0.60261
terpene	terpene	CP130715	NBC_00207	9446829	28	Protocluster	number	1.29'	7596764	7623206	2886570	2886570	0.611119
terpene	terpene	CP130715	NBC_00207	9446829	36	Protocluster	number	1.37'	8368449	8388581	3655100	3655100	0.773826
terpene	terpene	CP130715	NBC_00207	9446829	3	Protocluster	number	1.4'	458075	477757	-4255500	4255500	-0.900937
terpene	terpene	CP130715	NBC_00207	9446829	42	Protocluster	number	1.43'	8464712	8481349	3749616	3749616	0.793836
terpene	terpene	CP130715	NBC_00207	9446829	45	Protocluster	number	1.46'	8644732	8665670	3931790	3931790	0.832404
terpene	terpene	CP130716	NBC_00150	8776063	0	Protocluster	number	1.1'	87303	106602	-4291079	4291079	-0.977905
terpene	terpene	CP130716	NBC_00150	8776063	13	Protocluster	number	1.14'	1334680	1358758	-3041310	3041310	-0.693092
terpene	terpene	CP130716	NBC_00150	8776063	24	Protocluster	number	1.25'	3831704	3852609	-545875	545875	-0.124401
terpene	terpene	CP130716	NBC_00150	8776063	35	Protocluster	number	1.36'	7154420	7173989	2776173	2776173	0.632669
terpene	terpene	CP130716	NBC_00150	8776063	45	Protocluster	number	1.46'	7820317	7841519	3442890	3442890	0.784609
terpene	terpene	CP130716	NBC_00150	8776063	6	Protocluster	number	1.7'	415086	434039	-3963469	3963469	-0.903245
terpene	terpene	CP130718	NBC_01334	10047871	10	Protocluster	number	1.11'	934124	953105	-4080321	4080321	-0.812176
terpene	terpene	CP130718	NBC_01334	10047871	1	Protocluster	number	1.2'	59052	76529	-4956145	4956145	-0.986506
terpene	terpene	CP130718	NBC_01334	10047871	23	Protocluster	number	1.24'	6432719	6452764	1418806	1418806	0.282409
terpene	terpene	CP130718	NBC_01334	10047871	25	Protocluster	number	1.26'	7407060	7428740	2393960	2393960	0.476511
terpene	terpene	CP130718	NBC_01334	10047871	32	Protocluster	number	1.33'	8163033	8187476	3151319	3151319	0.627261
terpene	terpene	CP130718	NBC_01334	10047871	50	Protocluster	number	1.51'	9970363	9991436	4956964	4956964	0.98667
terpene	terpene	CP130718	NBC_01334	10047871	6	Protocluster	number	1.7'	444410	464359	-4569551	4569551	-0.909556
terpene	terpene	CP130720	NBC_01296	8855236	20	Protocluster	number	1.21'	6686621	6706416	2268900	2268900	0.512443
terpene	terpene	CP130720	NBC_01296	8855236	21	Protocluster	number	1.22'	7033318	7059401	2618740	2618740	0.591456
terpene	terpene	CP130720	NBC_01296	8855236	23	Protocluster	number	1.24'	7103875	7148721	2698680	2698680	0.609511
terpene	terpene	CP130720	NBC_01296	8855236	27	Protocluster	number	1.28'	7566676	7586641	3149040	3149040	0.711227
terpene	terpene	CP130720	NBC_01296	8855236	32	Protocluster	number	1.33'	7864404	7884379	3446770	3446770	0.778471
terpene	terpene	CP130720	NBC_01296	8855236	34	Protocluster	number	1.35'	7937388	7976899	3529530	3529530	0.797162
terpene	terpene	CP130722	NBC_01238	8632228	15	Protocluster	number	1.16'	2472061	2491192	-1834490	1834490	-0.425033
terpene	terpene	CP130722	NBC_01238	8632228	17	Protocluster	number	1.18'	4598437	4617544	291876	291876	0.0676247
terpene	terpene	CP130722	NBC_01238	8632228	22	Protocluster	number	1.23'	7055151	7073744	2748330	2748330	0.63676
terpene	terpene	CP130722	NBC_01238	8632228	25	Protocluster	number	1.26'	7545347	7565601	3239360	3239360	0.750527
terpene	terpene	CP130722	NBC_01238	8632228	27	Protocluster	number	1.28'	7900688	7921764	3595112	3595112	0.832951
terpene	terpene	CP130722	NBC_01238	8632228	28	Protocluster	number	1.29'	7930789	7951553	3625057	3625057	0.839889
terpene	terpene	CP130722	NBC_01238	8632228	9	Protocluster	number	1.10'	1006582	1030032	-3297807	3297807	-0.764069
terpene	terpene	CP130727	NBC_00828	10521522	16	Protocluster	number	1.17'	2249220	2266939	-3002680	3002680	-0.570769
terpene	terpene	CP130727	NBC_00828	10521522	22	Protocluster	number	1.23'	7171155	7190553	1920093	1920093	0.364984
terpene	terpene	CP130727	NBC_00828	10521522	24	Protocluster	number	1.25'	8360237	8380008	3109360	3109360	0.591048
terpene	terpene	CP130727	NBC_00828	10521522	28	Protocluster	number	1.29'	9237513	9261865	3988928	3988928	0.758242
terpene	terpene	CP130727	NBC_00828	10521522	2	Protocluster	number	1.3'	51658	71887	-5198990	5198990	-0.988258
terpene	terpene	CP130727	NBC_00828	10521522	34	Protocluster	number	1.35'	9902038	9922022	4651269	4651269	0.884144
terpene	terpene	CP130727	NBC_00828	10521522	40	Protocluster	number	1.41'	10449520	10470593	5199300	5199300	0.988317
terpene	terpene	CP130728	NBC_00643	8517337	0	Protocluster	number	1.1'	253966	272871	-3995250	3995250	-0.938145
terpene	terpene	CP130728	NBC_00643	8517337	10	Protocluster	number	1.11'	850216	874837	-3396142	3396142	-0.797466
terpene	terpene	CP130728	NBC_00643	8517337	17	Protocluster	number	1.18'	5414912	5433727	1165651	1165651	0.273713
terpene	terpene	CP130728	NBC_00643	8517337	19	Protocluster	number	1.20'	6328050	6348171	2079442	2079442	0.488285
terpene	terpene	CP130728	NBC_00643	8517337	26	Protocluster	number	1.27'	6926940	6952788	2681200	2681200	0.629586
terpene	terpene	CP130728	NBC_00643	8517337	32	Protocluster	number	1.33'	7671225	7690222	3422055	3422055	0.80355
terpene	terpene	CP130728	NBC_00643	8517337	45	Protocluster	number	1.46'	8187950	8205894	3938250	3938250	0.924761
terpene	terpene	CP130728	NBC_00643	8517337	48	Protocluster	number	1.49'	8242669	8263706	3994519	3994519	0.937974
terpene	terpene	CP130728	NBC_00643	8517337	5	Protocluster	number	1.6'	311483	329427	-3938210	3938210	-0.924751
terpene	terpene	CP130729	NBC_00642	8626516	0	Protocluster	number	1.1'	235301	254219	-4068498	4068498	-0.943254
terpene	terpene	CP130729	NBC_00642	8626516	10	Protocluster	number	1.11'	825526	849853	-3475570	3475570	-0.805788
terpene	terpene	CP130729	NBC_00642	8626516	17	Protocluster	number	1.18'	5395593	5414470	1091770	1091770	0.25312
terpene	terpene	CP130729	NBC_00642	8626516	20	Protocluster	number	1.21'	6465588	6485635	2162350	2162350	0.501326
terpene	terpene	CP130729	NBC_00642	8626516	27	Protocluster	number	1.28'	7086943	7112740	2786580	2786580	0.64605
terpene	terpene	CP130729	NBC_00642	8626516	33	Protocluster	number	1.34'	7809690	7830129	3506650	3506650	0.812993
terpene	terpene	CP130729	NBC_00642	8626516	46	Protocluster	number	1.47'	8315701	8333710	4011450	4011450	0.930028
terpene	terpene	CP130729	NBC_00642	8626516	49	Protocluster	number	1.50'	8370491	8391528	4067750	4067750	0.943081
terpene	terpene	CP130729	NBC_00642	8626516	5	Protocluster	number	1.6'	292810	310822	-4011442	4011442	-0.930026
terpene	terpene	CP130730	NBC_01518	11904336	19	Protocluster	number	1.20'	2491853	2510103	-3451190	3451190	-0.579821
terpene	terpene	CP130730	NBC_01518	11904336	25	Protocluster	number	1.26'	7113443	7134104	1171610	1171610	0.196838
terpene	terpene	CP130730	NBC_01518	11904336	29	Protocluster	number	1.30'	8427381	8448598	2485820	2485820	0.417633
terpene	terpene	CP130730	NBC_01518	11904336	36	Protocluster	number	1.37'	9438246	9462570	3498240	3498240	0.587725
terpene	terpene	CP130730	NBC_01518	11904336	42	Protocluster	number	1.43'	10327874	10348884	4386211	4386211	0.73691
terpene	terpene	CP130730	NBC_01518	11904336	7	Protocluster	number	1.8'	895831	927333	-5040586	5040586	-0.846849
terpene	terpene	CP130731	NBC_00635	8517394	0	Protocluster	number	1.1'	253966	272872	-3995278	3995278	-0.938146
terpene	terpene	CP130731	NBC_00635	8517394	10	Protocluster	number	1.11'	850177	874799	-3396209	3396209	-0.797476
terpene	terpene	CP130731	NBC_00635	8517394	17	Protocluster	number	1.18'	5414910	5433725	1165620	1165620	0.273703
terpene	terpene	CP130731	NBC_00635	8517394	19	Protocluster	number	1.20'	6328050	6348171	2079410	2079410	0.488274
terpene	terpene	CP130731	NBC_00635	8517394	26	Protocluster	number	1.27'	6926936	6952784	2681163	2681163	0.629574
terpene	terpene	CP130731	NBC_00635	8517394	32	Protocluster	number	1.33'	7671250	7690247	3422050	3422050	0.803544
terpene	terpene	CP130731	NBC_00635	8517394	45	Protocluster	number	1.46'	8188005	8205949	3938280	3938280	0.924762
terpene	terpene	CP130731	NBC_00635	8517394	48	Protocluster	number	1.49'	8242725	8263762	3994550	3994550	0.937975
terpene	terpene	CP130731	NBC_00635	8517394	5	Protocluster	number	1.6'	311443	329387	-3938282	3938282	-0.924762
bottromycin	RiPP	CP107935	NBC_00414	10350652	6	Protocluster	number	1.7'	218739	239512	-4946200	4946200	-0.955727
bottromycin	RiPP	CP108829	NBC_00857	8011685	5	Protocluster	number	1.6'	380111	400953	-3615310	3615310	-0.902509
crocagin	RiPP	CP107838	NBC_00520	8509353	8	Protocluster	number	1.9'	1254602	1282688	-2986030	2986030	-0.701823
crocagin	RiPP	CP107924	NBC_00435	7923365	8	Protocluster	number	1.9'	754068	781272	-3194010	3194010	-0.806226
crocagin	RiPP	CP108079	NBC_00261	11766587	7	Protocluster	number	1.8'	649475	677781	-5219670	5219670	-0.887202
crocagin	RiPP	CP108093	NBC_00247	7336920	18	Protocluster	number	1.19'	4287798	4311919	631398	631398	0.172115
crocagin	RiPP	CP108093	NBC_00247	7336920	9	Protocluster	number	1.10'	657482	682061	-2998690	2998690	-0.817425
crocagin	RiPP	CP108378	NBC_01332	8550177	8	Protocluster	number	1.9'	1206812	1234907	-3054229	3054229	-0.714425
crocagin	RiPP	CP108393	NBC_01317	8066947	21	Protocluster	number	1.22'	6190269	6218573	2170950	2170950	0.538233
crocagin	RiPP	CP108488	NBC_01244	9513468	25	Protocluster	number	1.26'	7179251	7211390	2438590	2438590	0.512661
crocagin	RiPP	CP108549	NBC_01210	9076647	22	Protocluster	number	1.23'	5276106	5299838	749648	749648	0.165182
crocagin	RiPP	CP108671	NBC_01023	8218161	23	Protocluster	number	1.24'	7032581	7063395	2938910	2938910	0.715223
crocagin	RiPP	CP108687	NBC_01013	8453265	19	Protocluster	number	1.20'	7322352	7349961	3109524	3109524	0.735698
crocagin	RiPP	CP108718	NBC_00999	8474648	3	Protocluster	number	1.4'	107926	136305	-4115210	4115210	-0.971181
crocagin	RiPP	CP108728	NBC_00989	11950319	38	Protocluster	number	1.39'	10127971	10154290	4165971	4165971	0.697215
crocagin	RiPP	CP108829	NBC_00857	8011685	29	Protocluster	number	1.30'	7139670	7168283	3148134	3148134	0.785886
crocagin	RiPP	CP108840	NBC_00851	9210269	18	Protocluster	number	1.19'	4358204	4386911	-232577	232577	-0.0505038
crocagin	RiPP	CP109055	NBC_01304	10658997	24	Protocluster	number	1.25'	3123231	3152367	-2191700	2191700	-0.411239
crocagin	RiPP	CP109114	NBC_01769	7883535	7	Protocluster	number	1.8'	696989	724552	-3230997	3230997	-0.819682
crocagin	RiPP	CP109154	NBC_01735	11421100	1	Protocluster	number	1.2'	287822	316136	-5408571	5408571	-0.947119
crocagin	RiPP	CP109429	NBC_01496	8676876	12	Protocluster	number	1.13'	1089877	1117435	-3234782	3234782	-0.74561
crocagin	RiPP	CP109455	NBC_01456	9147089	44	Protocluster	number	1.45'	8094096	8122465	3534736	3534736	0.772866
crocagin	RiPP	CP109460	NBC_01454	8360501	38	Protocluster	number	1.39'	7304551	7332920	3138485	3138485	0.750789
cyanobactin	RiPP	CP107734	NBC_00631	11076837	0	Protocluster	number	1.1'	1	13359	-5531740	5531740	-0.998794
cyanobactin	RiPP	CP107902	NBC_00461	10374860	13	Protocluster	number	1.14'	3608238	3630775	-1567920	1567920	-0.302254
cyanobactin	RiPP	CP108053	NBC_00287	9642853	7	Protocluster	number	1.8'	812654	835140	-3997530	3997530	-0.829118
cyanobactin	RiPP	CP108068	NBC_00272	8667553	4	Protocluster	number	1.5'	541518	564064	-3780990	3780990	-0.872447
cyanobactin	RiPP	CP108088	NBC_00250	9158577	24	Protocluster	number	1.25'	4205086	4227506	-362992	362992	-0.0792682
cyanobactin	RiPP	CP108095	NBC_00239	8511476	41	Protocluster	number	1.42'	8365896	8387848	4121134	4121134	0.968371
cyanobactin	RiPP	CP108118	NBC_00211	8566898	4	Protocluster	number	1.5'	555528	578074	-3716648	3716648	-0.867676
cyanobactin	RiPP	CP108213	NBC_00105	9538619	2	Protocluster	number	1.3'	372261	394669	-4385840	4385840	-0.919596
cyanobactin	RiPP	CP108244	NBC_00073	8571938	4	Protocluster	number	1.5'	469448	491994	-3805248	3805248	-0.887838
cyanobactin	RiPP	CP108271	NBC_00045	7843119	4	Protocluster	number	1.5'	479001	501574	-3431272	3431272	-0.874976
cyanobactin	RiPP	CP108439	NBC_01278	8759357	5	Protocluster	number	1.6'	548326	570899	-3820066	3820066	-0.872225
cyanobactin	RiPP	CP108474	NBC_01255	8433082	27	Protocluster	number	1.28'	3900736	3923108	-304619	304619	-0.0722438
cyanobactin	RiPP	CP108557	NBC_01205	8618493	49	Protocluster	number	1.50'	7771569	7794115	3473600	3473600	0.806081
cyanobactin	RiPP	CP108669	NBC_01077	10031225	31	Protocluster	number	1.32'	4596041	4618503	-408340	408340	-0.0814138
cyanobactin	RiPP	CP108683	NBC_01017	11375640	0	Protocluster	number	1.1'	43033	63250	-5634680	5634680	-0.990657
cyanobactin	RiPP	CP108683	NBC_01017	11375640	58	Protocluster	number	1.59'	11311886	11332773	5634510	5634510	0.990627
cyanobactin	RiPP	CP109545	NBC_01396	10133960	18	Protocluster	number	1.19'	3591478	3614015	-1464230	1464230	-0.288975
cyanobactin	RiPP	CP130715	NBC_00207	9446829	2	Protocluster	number	1.3'	368684	391092	-4343530	4343530	-0.919574
guanidinotides	RiPP	CP107755	NBC_00598	10077198	44	Protocluster	number	1.45'	9562398	9584907	4535050	4535050	0.900062
guanidinotides	RiPP	CP108109	NBC_00223	7961474	38	Protocluster	number	1.39'	5847160	5870724	1878205	1878205	0.471823
guanidinotides	RiPP	CP108164	NBC_00156	8525584	0	Protocluster	number	1.1'	93470	116560	-4157777	4157777	-0.975365
guanidinotides	RiPP	CP108164	NBC_00156	8525584	50	Protocluster	number	1.51'	8408727	8432314	4157730	4157730	0.975354
guanidinotides	RiPP	CP108177	NBC_00138	7961528	38	Protocluster	number	1.39'	5847203	5870767	1878221	1878221	0.471824
guanidinotides	RiPP	CP108323	NBC_00616	7528880	15	Protocluster	number	1.16'	2954460	2982639	-795890	795890	-0.211423
guanidinotides	RiPP	CP108324	NBC_00595	7533398	18	Protocluster	number	1.19'	3028641	3056820	-723968	723968	-0.192202
guanidinotides	RiPP	CP108325	NBC_00522	7520670	18	Protocluster	number	1.19'	3041652	3069831	-704594	704594	-0.187375
guanidinotides	RiPP	CP108326	NBC_00521	7415029	15	Protocluster	number	1.16'	2918762	2946941	-774663	774663	-0.208944
guanidinotides	RiPP	CP108329	NBC_00504	7637261	18	Protocluster	number	1.19'	3165355	3193534	-639186	639186	-0.167386
guanidinotides	RiPP	CP108330	NBC_00489	7531893	18	Protocluster	number	1.19'	3028335	3056514	-723522	723522	-0.192122
guanidinotides	RiPP	CP108339	NBC_00023	7551461	15	Protocluster	number	1.16'	3093923	3122102	-667718	667718	-0.176845
guanidinotides	RiPP	CP108343	NBC_00478	7646405	19	Protocluster	number	1.20'	3118932	3147111	-690181	690181	-0.180524
guanidinotides	RiPP	CP108442	NBC_01276	8225516	37	Protocluster	number	1.38'	7568277	7604045	3473403	3473403	0.844543
guanidinotides	RiPP	CP108773	NBC_00899	11771747	37	Protocluster	number	1.38'	6003796	6026419	129234	129234	0.0219566
guanidinotides	RiPP	CP108895	NBC_00805	7415499	15	Protocluster	number	1.16'	2953052	2981231	-740608	740608	-0.199746
guanidinotides	RiPP	CP108990	NBC_00715	9532931	5	Protocluster	number	1.6'	307569	331103	-4447130	4447130	-0.933004
guanidinotides	RiPP	CP108992	NBC_00713	9858584	41	Protocluster	number	1.42'	9279029	9301538	4360990	4360990	0.884709
guanidinotides	RiPP	CP109011	NBC_00686	10012265	42	Protocluster	number	1.43'	9351806	9374315	4356928	4356928	0.870318
guanidinotides	RiPP	CP109030	NBC_00661	10195533	42	Protocluster	number	1.43'	9617960	9640469	4531448	4531448	0.888909
guanidinotides	RiPP	CP109040	NBC_00647	10660720	3	Protocluster	number	1.4'	428803	452312	-4889800	4889800	-0.917349
guanidinotides	RiPP	CP109445	NBC_01477	8465517	31	Protocluster	number	1.32'	7231729	7254333	3010270	3010270	0.711184
guanidinotides	RiPP	CP109529	NBC_01411	8601356	7	Protocluster	number	1.8'	1133680	1157725	-3154980	3154980	-0.733601
guanidinotides	RiPP	CP109581	NBC_01366	7654876	15	Protocluster	number	1.16'	2984035	3012214	-829314	829314	-0.216676
lanthipeptide-class-i	RiPP	CP107731	NBC_00633	10700624	29	Protocluster	number	1.30'	9221918	9248243	3884770	3884770	0.726083
lanthipeptide-class-i	RiPP	CP107733	NBC_00632	11508214	17	Protocluster	number	1.18'	6232204	6256429	490210	490210	0.0851931
lanthipeptide-class-i	RiPP	CP107734	NBC_00631	11076837	25	Protocluster	number	1.26'	5393772	5417997	-132534	132534	-0.0239299
lanthipeptide-class-i	RiPP	CP107741	NBC_00626	10528387	16	Protocluster	number	1.17'	8265772	8290959	3014172	3014172	0.57258
lanthipeptide-class-i	RiPP	CP107742	NBC_00625	8538055	13	Protocluster	number	1.14'	864242	887730	-3393040	3393040	-0.794804
lanthipeptide-class-i	RiPP	CP107742	NBC_00625	8538055	30	Protocluster	number	1.31'	5438219	5462795	1181480	1181480	0.276756
lanthipeptide-class-i	RiPP	CP107749	NBC_00622	10521781	16	Protocluster	number	1.17'	8259179	8284366	3010882	3010882	0.572314
lanthipeptide-class-i	RiPP	CP107750	NBC_00618	10528355	16	Protocluster	number	1.17'	8265739	8290926	3014155	3014155	0.572579
lanthipeptide-class-i	RiPP	CP107761	NBC_00591	8700481	7	Protocluster	number	1.8'	848454	872964	-3489530	3489530	-0.802146
lanthipeptide-class-i	RiPP	CP107772	NBC_00582	10791786	31	Protocluster	number	1.32'	8338539	8363866	2955310	2955310	0.547696
lanthipeptide-class-i	RiPP	CP107780	NBC_00576	10919009	21	Protocluster	number	1.22'	6330747	6357075	884406	884406	0.161994
lanthipeptide-class-i	RiPP	CP107782	NBC_00573	8806723	11	Protocluster	number	1.12'	996434	1020062	-3395110	3395110	-0.771027
lanthipeptide-class-i	RiPP	CP107782	NBC_00573	8806723	31	Protocluster	number	1.32'	6664106	6689368	2273380	2273380	0.516283
lanthipeptide-class-i	RiPP	CP107784	NBC_00566	6411420	3	Protocluster	number	1.4'	522634	557402	-2665692	2665692	-0.831545
lanthipeptide-class-i	RiPP	CP107796	NBC_00557	8676941	0	Protocluster	number	1.1'	78650	102755	-4247768	4247768	-0.979093
lanthipeptide-class-i	RiPP	CP107798	NBC_00556	7455748	0	Protocluster	number	1.1'	92735	117251	-3622881	3622881	-0.971836
lanthipeptide-class-i	RiPP	CP107819	NBC_00536	8664208	45	Protocluster	number	1.46'	7362710	7408146	3053324	3053324	0.704813
lanthipeptide-class-i	RiPP	CP107834	NBC_00525	6805448	41	Protocluster	number	1.42'	5752046	5777203	2361900	2361900	0.69412
lanthipeptide-class-i	RiPP	CP107838	NBC_00520	8509353	51	Protocluster	number	1.52'	7732002	7767091	3494870	3494870	0.821419
lanthipeptide-class-i	RiPP	CP107839	NBC_00519	10093605	22	Protocluster	number	1.23'	3236455	3261605	-1797770	1797770	-0.35622
lanthipeptide-class-i	RiPP	CP107855	NBC_00503	8192422	31	Protocluster	number	1.32'	8056555	8081062	3972600	3972600	0.969823
lanthipeptide-class-i	RiPP	CP107861	NBC_00499	11146907	19	Protocluster	number	1.20'	8864568	8889800	3303730	3303730	0.592762
lanthipeptide-class-i	RiPP	CP107861	NBC_00499	11146907	8	Protocluster	number	1.9'	2257489	2280593	-3304410	3304410	-0.592884
lanthipeptide-class-i	RiPP	CP107862	NBC_00498	10072442	8	Protocluster	number	1.9'	2255168	2280400	-2768437	2768437	-0.549705
lanthipeptide-class-i	RiPP	CP107865	NBC_00496	11851102	18	Protocluster	number	1.19'	5524378	5548606	-389059	389059	-0.0656579
lanthipeptide-class-i	RiPP	CP107866	NBC_00494	11363729	32	Protocluster	number	1.33'	8071966	8097137	2402687	2402687	0.422869
lanthipeptide-class-i	RiPP	CP107867	NBC_00493	10528390	16	Protocluster	number	1.17'	8265773	8290960	3014170	3014170	0.572579
lanthipeptide-class-i	RiPP	CP107869	NBC_00490	10567976	33	Protocluster	number	1.34'	8188448	8213635	2917050	2917050	0.552055
lanthipeptide-class-i	RiPP	CP107869	NBC_00490	10567976	3	Protocluster	number	1.4'	641883	670700	-4627700	4627700	-0.875797
lanthipeptide-class-i	RiPP	CP107871	NBC_00488	8933679	15	Protocluster	number	1.16'	4641413	4665919	186826	186826	0.0418251
lanthipeptide-class-i	RiPP	CP107877	NBC_00487	10744805	15	Protocluster	number	1.16'	763698	787621	-4596743	4596743	-0.855621
lanthipeptide-class-i	RiPP	CP107877	NBC_00487	10744805	23	Protocluster	number	1.24'	4418180	4442408	-942108	942108	-0.175361
lanthipeptide-class-i	RiPP	CP107879	NBC_00484	10525887	16	Protocluster	number	1.17'	8265849	8291036	3015499	3015499	0.572968
lanthipeptide-class-i	RiPP	CP107880	NBC_00483	10237418	8	Protocluster	number	1.9'	2260402	2285631	-2845690	2845690	-0.555939
lanthipeptide-class-i	RiPP	CP107883	NBC_00480	11915655	0	Protocluster	number	1.1'	44132	67549	-5901987	5901987	-0.990627
lanthipeptide-class-i	RiPP	CP107883	NBC_00480	11915655	17	Protocluster	number	1.18'	1812671	1836573	-4133210	4133210	-0.693744
lanthipeptide-class-i	RiPP	CP107883	NBC_00480	11915655	31	Protocluster	number	1.32'	6656824	6679800	710484	710484	0.119252
lanthipeptide-class-i	RiPP	CP107883	NBC_00480	11915655	49	Protocluster	number	1.50'	11847316	11871869	5901765	5901765	0.99059
lanthipeptide-class-i	RiPP	CP107884	NBC_00475	8649157	12	Protocluster	number	1.13'	960425	983912	-3352410	3352410	-0.775199
lanthipeptide-class-i	RiPP	CP107884	NBC_00475	8649157	29	Protocluster	number	1.30'	5538509	5563079	1226220	1226220	0.283547
lanthipeptide-class-i	RiPP	CP107885	NBC_00472	9236847	16	Protocluster	number	1.17'	1212769	1237441	-3393320	3393320	-0.734736
lanthipeptide-class-i	RiPP	CP107889	NBC_00470	10634140	16	Protocluster	number	1.17'	8374106	8399293	3069630	3069630	0.577316
lanthipeptide-class-i	RiPP	CP107899	NBC_00464	8474698	13	Protocluster	number	1.14'	7191739	7218121	2967581	2967581	0.700339
lanthipeptide-class-i	RiPP	CP107902	NBC_00461	10374860	41	Protocluster	number	1.42'	8998945	9025270	3824680	3824680	0.737298
lanthipeptide-class-i	RiPP	CP107906	NBC_00456	9449196	21	Protocluster	number	1.22'	4094472	4120782	-616971	616971	-0.130587
lanthipeptide-class-i	RiPP	CP107907	NBC_00454	7974811	0	Protocluster	number	1.1'	180997	205154	-3794330	3794330	-0.951579
lanthipeptide-class-i	RiPP	CP107907	NBC_00454	7974811	32	Protocluster	number	1.33'	7769422	7793938	3794270	3794270	0.951564
lanthipeptide-class-i	RiPP	CP107913	NBC_00448	9648495	19	Protocluster	number	1.20'	4491115	4516362	-320509	320509	-0.0664371
lanthipeptide-class-i	RiPP	CP107919	NBC_00441	7404206	8	Protocluster	number	1.9'	1514562	1539848	-2174898	2174898	-0.587476
lanthipeptide-class-i	RiPP	CP107924	NBC_00435	7923365	9	Protocluster	number	1.10'	1097924	1123140	-2851150	2851150	-0.719682
lanthipeptide-class-i	RiPP	CP107926	NBC_00433	8986572	13	Protocluster	number	1.14'	4146716	4170160	-334848	334848	-0.0745219
lanthipeptide-class-i	RiPP	CP107926	NBC_00433	8986572	28	Protocluster	number	1.29'	6645698	6670974	2165050	2165050	0.481841
lanthipeptide-class-i	RiPP	CP107933	NBC_00415	9360127	32	Protocluster	number	1.33'	7972930	7999235	3306019	3306019	0.706405
lanthipeptide-class-i	RiPP	CP107935	NBC_00414	10350652	22	Protocluster	number	1.23'	2864540	2888118	-2298997	2298997	-0.444223
lanthipeptide-class-i	RiPP	CP107935	NBC_00414	10350652	23	Protocluster	number	1.24'	2897778	2922003	-2265440	2265440	-0.437739
lanthipeptide-class-i	RiPP	CP107940	NBC_00400	8490789	15	Protocluster	number	1.16'	765523	788942	-3468162	3468162	-0.816923
lanthipeptide-class-i	RiPP	CP107940	NBC_00400	8490789	19	Protocluster	number	1.20'	1194197	1218527	-3039030	3039030	-0.715842
lanthipeptide-class-i	RiPP	CP107952	NBC_00383	8613235	12	Protocluster	number	1.13'	920059	943541	-3374820	3374820	-0.783636
lanthipeptide-class-i	RiPP	CP107952	NBC_00383	8613235	29	Protocluster	number	1.30'	5421632	5446220	1127310	1127310	0.261762
lanthipeptide-class-i	RiPP	CP107955	NBC_00381	12912080	35	Protocluster	number	1.36'	9190682	9215873	2747240	2747240	0.42553
lanthipeptide-class-i	RiPP	CP107958	NBC_00377	9195461	17	Protocluster	number	1.18'	7266256	7292572	2681680	2681680	0.583262
lanthipeptide-class-i	RiPP	CP107960	NBC_00376	8939048	24	Protocluster	number	1.25'	7307008	7332561	2850260	2850260	0.63771
lanthipeptide-class-i	RiPP	CP107963	NBC_00375	8873106	10	Protocluster	number	1.11'	927878	952361	-3496430	3496430	-0.788096
lanthipeptide-class-i	RiPP	CP107968	NBC_00370	8601509	39	Protocluster	number	1.40'	8560599	8587051	4273070	4273070	0.993563
lanthipeptide-class-i	RiPP	CP107976	NBC_00358	9299130	38	Protocluster	number	1.39'	8999160	9024504	4362267	4362267	0.93821
lanthipeptide-class-i	RiPP	CP107981	NBC_00356	10384311	8	Protocluster	number	1.9'	2387070	2412302	-2792470	2792470	-0.537825
lanthipeptide-class-i	RiPP	CP107983	NBC_00354	8827329	17	Protocluster	number	1.18'	6700810	6746276	2309880	2309880	0.523347
lanthipeptide-class-i	RiPP	CP107989	NBC_00349	10394168	20	Protocluster	number	1.21'	7591379	7616566	2406890	2406890	0.463123
lanthipeptide-class-i	RiPP	CP108005	NBC_00337	8770135	16	Protocluster	number	1.17'	1008523	1033129	-3364240	3364240	-0.767204
lanthipeptide-class-i	RiPP	CP108016	NBC_00324	9257388	15	Protocluster	number	1.16'	4672822	4694844	55139	55139	0.0119124
lanthipeptide-class-i	RiPP	CP108016	NBC_00324	9257388	30	Protocluster	number	1.31'	7374361	7399593	2758283	2758283	0.59591
lanthipeptide-class-i	RiPP	CP108019	NBC_00322	8572109	37	Protocluster	number	1.38'	8466952	8492247	4193545	4193545	0.978416
lanthipeptide-class-i	RiPP	CP108029	NBC_00314	8944372	17	Protocluster	number	1.18'	1033439	1058045	-3426444	3426444	-0.766168
lanthipeptide-class-i	RiPP	CP108030	NBC_00311	10527525	16	Protocluster	number	1.17'	8265345	8290532	3014176	3014176	0.572628
lanthipeptide-class-i	RiPP	CP108039	NBC_00299	9507903	53	Protocluster	number	1.54'	9471832	9496804	4730370	4730370	0.99504
lanthipeptide-class-i	RiPP	CP108046	NBC_00289	10626179	14	Protocluster	number	1.15'	3458314	3483337	-1842264	1842264	-0.346741
lanthipeptide-class-i	RiPP	CP108046	NBC_00289	10626179	1	Protocluster	number	1.2'	150319	173261	-5151300	5151300	-0.969549
lanthipeptide-class-i	RiPP	CP108046	NBC_00289	10626179	38	Protocluster	number	1.39'	10452920	10477131	5151936	5151936	0.969669
lanthipeptide-class-i	RiPP	CP108053	NBC_00287	9642853	4	Protocluster	number	1.5'	540928	566069	-4267928	4267928	-0.8852
lanthipeptide-class-i	RiPP	CP108055	NBC_00285	10263655	1	Protocluster	number	1.2'	384446	408408	-4735400	4735400	-0.922751
lanthipeptide-class-i	RiPP	CP108055	NBC_00285	10263655	36	Protocluster	number	1.37'	10192492	10216708	5072770	5072770	0.988492
lanthipeptide-class-i	RiPP	CP108057	NBC_00283	7917856	18	Protocluster	number	1.19'	2609876	2634546	-1336717	1336717	-0.337646
lanthipeptide-class-i	RiPP	CP108057	NBC_00283	7917856	20	Protocluster	number	1.21'	3370173	3392963	-577360	577360	-0.145837
lanthipeptide-class-i	RiPP	CP108057	NBC_00283	7917856	21	Protocluster	number	1.22'	4060331	4084447	113461	113461	0.0286595
lanthipeptide-class-i	RiPP	CP108057	NBC_00283	7917856	37	Protocluster	number	1.38'	7726239	7750563	3779473	3779473	0.954671
lanthipeptide-class-i	RiPP	CP108073	NBC_00270	8848699	16	Protocluster	number	1.17'	1015968	1040580	-3396080	3396080	-0.767589
lanthipeptide-class-i	RiPP	CP108076	NBC_00267	9196834	17	Protocluster	number	1.18'	7266290	7292606	2681031	2681031	0.583033
lanthipeptide-class-i	RiPP	CP108079	NBC_00261	11766587	35	Protocluster	number	1.36'	6592251	6616407	721036	721036	0.122557
lanthipeptide-class-i	RiPP	CP108081	NBC_00258	12223696	27	Protocluster	number	1.28'	4821816	4847072	-1277404	1277404	-0.209005
lanthipeptide-class-i	RiPP	CP108082	NBC_00257	9024940	22	Protocluster	number	1.23'	6231455	6253705	1730110	1730110	0.383406
lanthipeptide-class-i	RiPP	CP108082	NBC_00257	9024940	35	Protocluster	number	1.36'	8810567	8834978	4310300	4310300	0.955197
lanthipeptide-class-i	RiPP	CP108095	NBC_00239	8511476	22	Protocluster	number	1.23'	6877660	6902881	2634530	2634530	0.619054
lanthipeptide-class-i	RiPP	CP108103	NBC_00226	9005273	15	Protocluster	number	1.16'	4502325	4526296	11674	11674	0.0025927
lanthipeptide-class-i	RiPP	CP108103	NBC_00226	9005273	26	Protocluster	number	1.27'	7152564	7177796	2662540	2662540	0.591329
lanthipeptide-class-i	RiPP	CP108106	NBC_00224	8912376	3	Protocluster	number	1.4'	455170	479560	-3988823	3988823	-0.89512
lanthipeptide-class-i	RiPP	CP108109	NBC_00223	7961474	27	Protocluster	number	1.28'	4118530	4143795	150426	150426	0.0377885
lanthipeptide-class-i	RiPP	CP108111	NBC_00220	9149801	15	Protocluster	number	1.16'	4738557	4763063	175910	175910	0.0384511
lanthipeptide-class-i	RiPP	CP108115	NBC_00212	8657633	27	Protocluster	number	1.28'	4607195	4630778	290170	290170	0.0670322
lanthipeptide-class-i	RiPP	CP108115	NBC_00212	8657633	46	Protocluster	number	1.47'	7837617	7860971	3520480	3520480	0.813266
lanthipeptide-class-i	RiPP	CP108115	NBC_00212	8657633	47	Protocluster	number	1.48'	7935094	7959535	3618498	3618498	0.835909
lanthipeptide-class-i	RiPP	CP108121	NBC_00209	6999100	3	Protocluster	number	1.4'	113972	140364	-3372382	3372382	-0.963662
lanthipeptide-class-i	RiPP	CP108133	NBC_00189	10308633	30	Protocluster	number	1.31'	2988790	3013015	-2153414	2153414	-0.417788
lanthipeptide-class-i	RiPP	CP108148	NBC_00168	8837448	15	Protocluster	number	1.16'	4695728	4720234	289257	289257	0.0654617
lanthipeptide-class-i	RiPP	CP108164	NBC_00156	8525584	8	Protocluster	number	1.9'	515029	540173	-3735191	3735191	-0.876231
lanthipeptide-class-i	RiPP	CP108169	NBC_00148	8163685	4	Protocluster	number	1.5'	617050	643345	-3451645	3451645	-0.84561
lanthipeptide-class-i	RiPP	CP108172	NBC_00147	11165668	0	Protocluster	number	1.1'	180940	205084	-5389822	5389822	-0.965428
lanthipeptide-class-i	RiPP	CP108172	NBC_00147	11165668	34	Protocluster	number	1.35'	10960117	10985616	5390030	5390030	0.965465
lanthipeptide-class-i	RiPP	CP108174	NBC_00145	11051430	0	Protocluster	number	1.1'	42587	66344	-5471250	5471250	-0.990143
lanthipeptide-class-i	RiPP	CP108174	NBC_00145	11051430	32	Protocluster	number	1.33'	10983889	11009109	5470784	5470784	0.990059
lanthipeptide-class-i	RiPP	CP108177	NBC_00138	7961528	27	Protocluster	number	1.28'	4118575	4143840	150444	150444	0.0377927
lanthipeptide-class-i	RiPP	CP108183	NBC_00133	8919990	39	Protocluster	number	1.40'	8269193	8295475	3822339	3822339	0.857028
lanthipeptide-class-i	RiPP	CP108184	NBC_00125	8777021	16	Protocluster	number	1.17'	4755679	4780185	379422	379422	0.086458
lanthipeptide-class-i	RiPP	CP108184	NBC_00125	8777021	7	Protocluster	number	1.8'	783229	804823	-3594480	3594480	-0.819066
lanthipeptide-class-i	RiPP	CP108195	NBC_00119	10962160	22	Protocluster	number	1.23'	8400110	8426435	2932190	2932190	0.534966
lanthipeptide-class-i	RiPP	CP108200	NBC_00116	8505006	34	Protocluster	number	1.35'	8252166	8276724	4011942	4011942	0.943431
lanthipeptide-class-i	RiPP	CP108200	NBC_00116	8505006	8	Protocluster	number	1.9'	980166	1004992	-3259924	3259924	-0.766589
lanthipeptide-class-i	RiPP	CP108218	NBC_00099	7979235	7	Protocluster	number	1.8'	1567904	1592054	-2409640	2409640	-0.603978
lanthipeptide-class-i	RiPP	CP108222	NBC_00093	11591043	30	Protocluster	number	1.31'	9690343	9715341	3907320	3907320	0.674196
lanthipeptide-class-i	RiPP	CP108222	NBC_00093	11591043	4	Protocluster	number	1.5'	1420388	1444572	-4363040	4363040	-0.75283
lanthipeptide-class-i	RiPP	CP108227	NBC_00087	10583563	13	Protocluster	number	1.14'	5141838	5166066	-137830	137830	-0.026046
lanthipeptide-class-i	RiPP	CP108242	NBC_00076	10936865	13	Protocluster	number	1.14'	3433923	3460370	-2021286	2021286	-0.369628
lanthipeptide-class-i	RiPP	CP108243	NBC_00075	11717763	31	Protocluster	number	1.32'	9813505	9838503	3967120	3967120	0.677112
lanthipeptide-class-i	RiPP	CP108253	NBC_00060	8911539	3	Protocluster	number	1.4'	454763	479153	-3988810	3988810	-0.895201
lanthipeptide-class-i	RiPP	CP108258	NBC_00056	10567953	24	Protocluster	number	1.25'	8608310	8632802	3336580	3336580	0.631452
lanthipeptide-class-i	RiPP	CP108261	NBC_00053	9039762	19	Protocluster	number	1.20'	5161054	5184210	652751	652751	0.144418
lanthipeptide-class-i	RiPP	CP108261	NBC_00053	9039762	20	Protocluster	number	1.21'	5729357	5754356	1221980	1221980	0.270357
lanthipeptide-class-i	RiPP	CP108264	NBC_00049	8155131	10	Protocluster	number	1.11'	2038579	2062380	-2027086	2027086	-0.497131
lanthipeptide-class-i	RiPP	CP108264	NBC_00049	8155131	15	Protocluster	number	1.16'	4788927	4813475	723636	723636	0.177468
lanthipeptide-class-i	RiPP	CP108268	NBC_00046	8589486	13	Protocluster	number	1.14'	2165906	2192353	-2115610	2115610	-0.492605
lanthipeptide-class-i	RiPP	CP108283	NBC_00041	7651476	13	Protocluster	number	1.14'	4552710	4579029	740132	740132	0.193461
lanthipeptide-class-i	RiPP	CP108283	NBC_00041	7651476	8	Protocluster	number	1.9'	1462522	1485641	-2351660	2351660	-0.614694
lanthipeptide-class-i	RiPP	CP108287	NBC_00040	8859902	0	Protocluster	number	1.1'	277350	303688	-4139432	4139432	-0.934419
lanthipeptide-class-i	RiPP	CP108295	NBC_00027	8316562	2	Protocluster	number	1.3'	304891	329233	-3841219	3841219	-0.923752
lanthipeptide-class-i	RiPP	CP108298	NBC_00024	11459578	5	Protocluster	number	1.6'	914106	939532	-4802970	4802970	-0.838246
lanthipeptide-class-i	RiPP	CP108312	NBC_00009	8964405	25	Protocluster	number	1.26'	8082971	8109296	3613931	3613931	0.806285
lanthipeptide-class-i	RiPP	CP108313	NBC_00008	8550141	15	Protocluster	number	1.16'	5982576	6007838	1720140	1720140	0.402365
lanthipeptide-class-i	RiPP	CP108316	NBC_00005	11027269	0	Protocluster	number	1.1'	23812	50140	-5476660	5476660	-0.993294
lanthipeptide-class-i	RiPP	CP108318	NBC_00003	8698839	4	Protocluster	number	1.5'	910247	934613	-3426990	3426990	-0.787919
lanthipeptide-class-i	RiPP	CP108323	NBC_00616	7528880	16	Protocluster	number	1.17'	3158702	3183680	-593249	593249	-0.157593
lanthipeptide-class-i	RiPP	CP108323	NBC_00616	7528880	19	Protocluster	number	1.20'	3990940	4015183	238622	238622	0.0633884
lanthipeptide-class-i	RiPP	CP108333	NBC_00187	10187121	30	Protocluster	number	1.31'	6445680	6472023	1365291	1365291	0.268043
lanthipeptide-class-i	RiPP	CP108334	NBC_00131	8691171	16	Protocluster	number	1.17'	4693818	4718369	360508	360508	0.0829596
lanthipeptide-class-i	RiPP	CP108339	NBC_00023	7551461	8	Protocluster	number	1.9'	970105	995028	-2793164	2793164	-0.739768
lanthipeptide-class-i	RiPP	CP108341	NBC_00017	9188115	26	Protocluster	number	1.27'	5112783	5137008	530838	530838	0.115549
lanthipeptide-class-i	RiPP	CP108343	NBC_00478	7646405	9	Protocluster	number	1.10'	559148	584122	-3251570	3251570	-0.850483
lanthipeptide-class-i	RiPP	CP108344	NBC_00238	7518633	24	Protocluster	number	1.25'	7441495	7465633	3694250	3694250	0.982692
lanthipeptide-class-i	RiPP	CP108344	NBC_00238	7518633	8	Protocluster	number	1.9'	350019	374355	-3397130	3397130	-0.903656
lanthipeptide-class-i	RiPP	CP108347	NBC_01359	9038935	13	Protocluster	number	1.14'	1243349	1268015	-3263790	3263790	-0.722163
lanthipeptide-class-i	RiPP	CP108354	NBC_01352	11274169	4	Protocluster	number	1.5'	1314240	1339232	-4310350	4310350	-0.764642
lanthipeptide-class-i	RiPP	CP108356	NBC_01351	8455151	11	Protocluster	number	1.12'	1187820	1213052	-3027140	3027140	-0.716046
lanthipeptide-class-i	RiPP	CP108359	NBC_01347	7680165	11	Protocluster	number	1.12'	1675835	1702283	-2151020	2151020	-0.560149
lanthipeptide-class-i	RiPP	CP108361	NBC_01344	7648620	12	Protocluster	number	1.13'	1748214	1774495	-2062960	2062960	-0.539433
lanthipeptide-class-i	RiPP	CP108362	NBC_01343	8297176	17	Protocluster	number	1.18'	6295376	6339703	2168950	2168950	0.522816
lanthipeptide-class-i	RiPP	CP108362	NBC_01343	8297176	21	Protocluster	number	1.22'	6817743	6842265	2681416	2681416	0.646344
lanthipeptide-class-i	RiPP	CP108364	NBC_01341	7411387	7	Protocluster	number	1.8'	2313234	2339617	-1379268	1379268	-0.372202
lanthipeptide-class-i	RiPP	CP108368	NBC_01337	8811944	28	Protocluster	number	1.29'	6596127	6621389	2202786	2202786	0.499955
lanthipeptide-class-i	RiPP	CP108368	NBC_01337	8811944	9	Protocluster	number	1.10'	1038174	1060762	-3356504	3356504	-0.761808
lanthipeptide-class-i	RiPP	CP108369	NBC_01336	9576147	24	Protocluster	number	1.25'	8163067	8189449	3388180	3388180	0.707629
lanthipeptide-class-i	RiPP	CP108378	NBC_01332	8550177	50	Protocluster	number	1.51'	7741077	7776077	3483490	3483490	0.814835
lanthipeptide-class-i	RiPP	CP108413	NBC_01299	9247450	23	Protocluster	number	1.24'	1541732	1564364	-3070677	3070677	-0.664113
lanthipeptide-class-i	RiPP	CP108413	NBC_01299	9247450	30	Protocluster	number	1.31'	3649094	3674649	-961854	961854	-0.208026
lanthipeptide-class-i	RiPP	CP108413	NBC_01299	9247450	41	Protocluster	number	1.42'	7038780	7061114	2426222	2426222	0.524733
lanthipeptide-class-i	RiPP	CP108413	NBC_01299	9247450	47	Protocluster	number	1.48'	7225476	7251060	2614543	2614543	0.565462
lanthipeptide-class-i	RiPP	CP108419	NBC_01297	8552987	13	Protocluster	number	1.14'	862270	885756	-3402480	3402480	-0.795624
lanthipeptide-class-i	RiPP	CP108419	NBC_01297	8552987	25	Protocluster	number	1.26'	3617492	3637900	-648798	648798	-0.151713
lanthipeptide-class-i	RiPP	CP108419	NBC_01297	8552987	31	Protocluster	number	1.32'	5435957	5460527	1171750	1171750	0.273998
lanthipeptide-class-i	RiPP	CP108422	NBC_01295	7559771	11	Protocluster	number	1.12'	1564930	1590176	-2202330	2202330	-0.582645
lanthipeptide-class-i	RiPP	CP108422	NBC_01295	7559771	18	Protocluster	number	1.19'	3984851	4009076	217078	217078	0.0574298
lanthipeptide-class-i	RiPP	CP108427	NBC_01288	10558057	29	Protocluster	number	1.30'	8484429	8509616	3217994	3217994	0.609581
lanthipeptide-class-i	RiPP	CP108462	NBC_01262	9736065	4	Protocluster	number	1.5'	2931404	2957905	-1923378	1923378	-0.395104
lanthipeptide-class-i	RiPP	CP108463	NBC_01261	11585837	21	Protocluster	number	1.22'	5388100	5412325	-392706	392706	-0.0677907
lanthipeptide-class-i	RiPP	CP108464	NBC_01260	9124354	18	Protocluster	number	1.19'	6090190	6116632	1541234	1541234	0.337829
lanthipeptide-class-i	RiPP	CP108473	NBC_01256	8867118	16	Protocluster	number	1.17'	1009885	1034491	-3411371	3411371	-0.769443
lanthipeptide-class-i	RiPP	CP108477	NBC_01248	11781953	8	Protocluster	number	1.9'	1927327	1953793	-3950420	3950420	-0.670588
lanthipeptide-class-i	RiPP	CP108488	NBC_01244	9513468	11	Protocluster	number	1.12'	1049051	1074161	-3695128	3695128	-0.77682
lanthipeptide-class-i	RiPP	CP108491	NBC_01243	9294343	20	Protocluster	number	1.21'	5069774	5092930	434180	434180	0.0934289
