## Supplementary_material_S5_Tables_for_fig_4_placement for "A treasure trove of 1,034 actinomycete genomes" (part 3 of 3)

### Sheet: all_BGCs_w_category_sorted (continued)
BGC type	category	accession	strain	chromosome length	NA1	NA2	NA3	NA4	cluster start	cluster end	cluster distance to chr mid	cluster distance to chr mid folded	relative cluster distance to chr mid
lanthipeptide-class-i	RiPP	CP108491	NBC_01243	9294343	21	Protocluster	number	1.22'	5693781	5718780	1059109	1059109	0.227904
lanthipeptide-class-i	RiPP	CP108513	NBC_01235	11090044	19	Protocluster	number	1.20'	4964380	4990708	-567478	567478	-0.10234
lanthipeptide-class-i	RiPP	CP108518	NBC_01232	8660092	23	Protocluster	number	1.24'	7018385	7043617	2700955	2700955	0.623771
lanthipeptide-class-i	RiPP	CP108521	NBC_01231	11338389	14	Protocluster	number	1.15'	3371803	3394388	-2286099	2286099	-0.403249
lanthipeptide-class-i	RiPP	CP108521	NBC_01231	11338389	39	Protocluster	number	1.40'	8353795	8376910	2696158	2696158	0.47558
lanthipeptide-class-i	RiPP	CP108529	NBC_01224	9662892	15	Protocluster	number	1.16'	2148232	2173844	-2670408	2670408	-0.552714
lanthipeptide-class-i	RiPP	CP108529	NBC_01224	9662892	19	Protocluster	number	1.20'	3723535	3747964	-1095700	1095700	-0.226785
lanthipeptide-class-i	RiPP	CP108538	NBC_01217	8890693	14	Protocluster	number	1.15'	4368359	4392523	-64905	64905	-0.0146007
lanthipeptide-class-i	RiPP	CP108538	NBC_01217	8890693	17	Protocluster	number	1.18'	5085741	5112072	653560	653560	0.147021
lanthipeptide-class-i	RiPP	CP108540	NBC_01215	6900143	10	Protocluster	number	1.11'	949653	975604	-2487443	2487443	-0.720983
lanthipeptide-class-i	RiPP	CP108549	NBC_01210	9076647	30	Protocluster	number	1.31'	7134533	7158692	2608289	2608289	0.574725
lanthipeptide-class-i	RiPP	CP108554	NBC_01207	10443073	8	Protocluster	number	1.9'	1948335	1972536	-3261101	3261101	-0.624548
lanthipeptide-class-i	RiPP	CP108565	NBC_01201	8249142	23	Protocluster	number	1.24'	5686626	5713084	1575284	1575284	0.381927
lanthipeptide-class-i	RiPP	CP108568	NBC_01198	7916046	13	Protocluster	number	1.14'	3355025	3381370	-589826	589826	-0.14902
lanthipeptide-class-i	RiPP	CP108577	NBC_01191	7984255	20	Protocluster	number	1.21'	3591651	3614643	-388980	388980	-0.0974368
lanthipeptide-class-i	RiPP	CP108577	NBC_01191	7984255	21	Protocluster	number	1.22'	4291392	4315973	311555	311555	0.0780423
lanthipeptide-class-i	RiPP	CP108580	NBC_01190	8150292	17	Protocluster	number	1.18'	3675092	3701413	-386894	386894	-0.0949399
lanthipeptide-class-i	RiPP	CP108582	NBC_01187	8912834	19	Protocluster	number	1.20'	1920790	1943350	-2524347	2524347	-0.566452
lanthipeptide-class-i	RiPP	CP108582	NBC_01187	8912834	21	Protocluster	number	1.22'	2589831	2615533	-1853735	1853735	-0.41597
lanthipeptide-class-i	RiPP	CP108582	NBC_01187	8912834	30	Protocluster	number	1.31'	5701834	5724672	1256836	1256836	0.282028
lanthipeptide-class-i	RiPP	CP108582	NBC_01187	8912834	32	Protocluster	number	1.33'	6982556	7005507	2537610	2537610	0.569428
lanthipeptide-class-i	RiPP	CP108582	NBC_01187	8912834	33	Protocluster	number	1.34'	7311868	7336182	2867608	2867608	0.643478
lanthipeptide-class-i	RiPP	CP108582	NBC_01187	8912834	36	Protocluster	number	1.37'	7640321	7664720	3196100	3196100	0.717191
lanthipeptide-class-i	RiPP	CP108582	NBC_01187	8912834	8	Protocluster	number	1.9'	996707	1019569	-3448279	3448279	-0.773778
lanthipeptide-class-i	RiPP	CP108582	NBC_01187	8912834	9	Protocluster	number	1.10'	1135421	1158201	-3309606	3309606	-0.742661
lanthipeptide-class-i	RiPP	CP108585	NBC_01186	8907583	19	Protocluster	number	1.20'	1906406	1929623	-2535777	2535777	-0.569352
lanthipeptide-class-i	RiPP	CP108585	NBC_01186	8907583	27	Protocluster	number	1.28'	5572701	5596207	1130660	1130660	0.253865
lanthipeptide-class-i	RiPP	CP108585	NBC_01186	8907583	29	Protocluster	number	1.30'	6846345	6869296	2404029	2404029	0.539771
lanthipeptide-class-i	RiPP	CP108585	NBC_01186	8907583	30	Protocluster	number	1.31'	7210163	7233343	2767960	2767960	0.621484
lanthipeptide-class-i	RiPP	CP108585	NBC_01186	8907583	33	Protocluster	number	1.34'	7538870	7563269	3097278	3097278	0.695425
lanthipeptide-class-i	RiPP	CP108585	NBC_01186	8907583	8	Protocluster	number	1.9'	984116	1006942	-3458260	3458260	-0.776476
lanthipeptide-class-i	RiPP	CP108585	NBC_01186	8907583	9	Protocluster	number	1.10'	1125082	1147814	-3317340	3317340	-0.744835
lanthipeptide-class-i	RiPP	CP108588	NBC_01184	8340736	21	Protocluster	number	1.22'	1818294	1844613	-2338910	2338910	-0.56084
lanthipeptide-class-i	RiPP	CP108589	NBC_01183	12118633	22	Protocluster	number	1.23'	3174722	3198023	-2872944	2872944	-0.474137
lanthipeptide-class-i	RiPP	CP108589	NBC_01183	12118633	33	Protocluster	number	1.34'	8128616	8163328	2086660	2086660	0.344372
lanthipeptide-class-i	RiPP	CP108589	NBC_01183	12118633	49	Protocluster	number	1.50'	11788551	11815017	5742470	5742470	0.947709
lanthipeptide-class-i	RiPP	CP108611	NBC_01168	8830571	21	Protocluster	number	1.22'	1918930	1944302	-2483670	2483670	-0.562516
lanthipeptide-class-i	RiPP	CP108611	NBC_01168	8830571	37	Protocluster	number	1.38'	7612462	7637643	3209767	3209767	0.726967
lanthipeptide-class-i	RiPP	CP108621	NBC_01147	8438603	44	Protocluster	number	1.45'	8411727	8436459	4204790	4204790	0.996561
lanthipeptide-class-i	RiPP	CP108625	NBC_01139	7705305	23	Protocluster	number	1.24'	4052165	4077395	212128	212128	0.0550602
lanthipeptide-class-i	RiPP	CP108627	NBC_01137	8421525	44	Protocluster	number	1.45'	8394648	8419380	4196250	4196250	0.996553
lanthipeptide-class-i	RiPP	CP108632	NBC_01136	10210006	25	Protocluster	number	1.26'	4552198	4578526	-539641	539641	-0.105708
lanthipeptide-class-i	RiPP	CP108638	NBC_01135	8813451	20	Protocluster	number	1.21'	3986749	4011073	-407814	407814	-0.0925435
lanthipeptide-class-i	RiPP	CP108638	NBC_01135	8813451	22	Protocluster	number	1.23'	4615248	4640480	221138	221138	0.0501819
lanthipeptide-class-i	RiPP	CP108642	NBC_01127	9103358	13	Protocluster	number	1.14'	4705844	4727298	164892	164892	0.0362266
lanthipeptide-class-i	RiPP	CP108642	NBC_01127	9103358	30	Protocluster	number	1.31'	7782101	7806551	3242647	3242647	0.712407
lanthipeptide-class-i	RiPP	CP108642	NBC_01127	9103358	45	Protocluster	number	1.46'	8674948	8699347	4135470	4135470	0.908559
lanthipeptide-class-i	RiPP	CP108644	NBC_01116	8621271	20	Protocluster	number	1.21'	1669574	1696022	-2627840	2627840	-0.609618
lanthipeptide-class-i	RiPP	CP108654	NBC_01102	8399153	17	Protocluster	number	1.18'	2082964	2105164	-2105510	2105510	-0.501362
lanthipeptide-class-i	RiPP	CP108654	NBC_01102	8399153	30	Protocluster	number	1.31'	5278661	5304985	1092250	1092250	0.260086
lanthipeptide-class-i	RiPP	CP108659	NBC_01092	11096016	50	Protocluster	number	1.51'	8729560	8755480	3194512	3194512	0.575794
lanthipeptide-class-i	RiPP	CP108664	NBC_01078	7981951	38	Protocluster	number	1.39'	7102136	7128415	3124300	3124300	0.782841
lanthipeptide-class-i	RiPP	CP108669	NBC_01077	10031225	3	Protocluster	number	1.4'	329313	350822	-4675545	4675545	-0.932198
lanthipeptide-class-i	RiPP	CP108669	NBC_01077	10031225	50	Protocluster	number	1.51'	9680069	9702798	4675821	4675821	0.932253
lanthipeptide-class-i	RiPP	CP108671	NBC_01023	8218161	21	Protocluster	number	1.22'	6950556	6975770	2854080	2854080	0.694579
lanthipeptide-class-i	RiPP	CP108677	NBC_01216	7127401	27	Protocluster	number	1.28'	5095046	5120311	1543978	1543978	0.433251
lanthipeptide-class-i	RiPP	CP108682	NBC_01018	8537117	31	Protocluster	number	1.32'	4296240	4321517	40320	40320	0.00944581
lanthipeptide-class-i	RiPP	CP108683	NBC_01017	11375640	1	Protocluster	number	1.2'	267643	292450	-5407770	5407770	-0.950763
lanthipeptide-class-i	RiPP	CP108683	NBC_01017	11375640	57	Protocluster	number	1.58'	11083173	11108169	5407851	5407851	0.950777
lanthipeptide-class-i	RiPP	CP108684	NBC_01015	9230757	14	Protocluster	number	1.15'	1080083	1104755	-3522960	3522960	-0.763309
lanthipeptide-class-i	RiPP	CP108685	NBC_01014	7838624	30	Protocluster	number	1.31'	5525651	5550820	1618920	1618920	0.413062
lanthipeptide-class-i	RiPP	CP108687	NBC_01013	8453265	6	Protocluster	number	1.7'	1757904	1784352	-2455500	2455500	-0.580959
lanthipeptide-class-i	RiPP	CP108700	NBC_01006	8687168	20	Protocluster	number	1.21'	6339725	6385334	2018950	2018950	0.464812
lanthipeptide-class-i	RiPP	CP108703	NBC_01005	9433372	19	Protocluster	number	1.20'	6000827	6025832	1296640	1296640	0.274905
lanthipeptide-class-i	RiPP	CP108709	NBC_01002	11769262	10	Protocluster	number	1.11'	3690357	3712250	-2183330	2183330	-0.371022
lanthipeptide-class-i	RiPP	CP108709	NBC_01002	11769262	16	Protocluster	number	1.17'	6246262	6284794	380897	380897	0.0647274
lanthipeptide-class-i	RiPP	CP108709	NBC_01002	11769262	34	Protocluster	number	1.35'	9479476	9507175	3608690	3608690	0.61324
lanthipeptide-class-i	RiPP	CP108711	NBC_01001	7941964	16	Protocluster	number	1.17'	6159724	6205188	2211474	2211474	0.556909
lanthipeptide-class-i	RiPP	CP108718	NBC_00999	8474648	11	Protocluster	number	1.12'	798164	822674	-3426905	3426905	-0.808743
lanthipeptide-class-i	RiPP	CP108723	NBC_00996	10750390	12	Protocluster	number	1.13'	4638804	4665132	-723227	723227	-0.134549
lanthipeptide-class-i	RiPP	CP108728	NBC_00989	11950319	18	Protocluster	number	1.19'	2003818	2030273	-3958114	3958114	-0.662428
lanthipeptide-class-i	RiPP	CP108730	NBC_00988	12375414	0	Protocluster	number	1.1'	178772	202756	-5996943	5996943	-0.96917
lanthipeptide-class-i	RiPP	CP108730	NBC_00988	12375414	23	Protocluster	number	1.24'	6489462	6513914	313981	313981	0.0507427
lanthipeptide-class-i	RiPP	CP108730	NBC_00988	12375414	50	Protocluster	number	1.51'	12270839	12295142	6095280	6095280	0.985063
lanthipeptide-class-i	RiPP	CP108731	NBC_00987	9694777	21	Protocluster	number	1.22'	6345993	6370992	1511104	1511104	0.311736
lanthipeptide-class-i	RiPP	CP108737	NBC_00975	8628007	12	Protocluster	number	1.13'	960363	983834	-3341905	3341905	-0.774664
lanthipeptide-class-i	RiPP	CP108737	NBC_00975	8628007	29	Protocluster	number	1.30'	5543143	5567713	1241420	1241420	0.287765
lanthipeptide-class-i	RiPP	CP108741	NBC_00974	8608746	0	Protocluster	number	1.1'	74005	98303	-4218219	4218219	-0.979985
lanthipeptide-class-i	RiPP	CP108741	NBC_00974	8608746	33	Protocluster	number	1.34'	8510194	8535348	4218398	4218398	0.980026
lanthipeptide-class-i	RiPP	CP108743	NBC_00972	7237177	29	Protocluster	number	1.30'	6272720	6299168	2667360	2667360	0.737127
lanthipeptide-class-i	RiPP	CP108745	NBC_00963	8299271	10	Protocluster	number	1.11'	4217614	4243934	81138	81138	0.019553
lanthipeptide-class-i	RiPP	CP108768	NBC_00909	7956497	20	Protocluster	number	1.21'	3338578	3361589	-628165	628165	-0.1579
lanthipeptide-class-i	RiPP	CP108768	NBC_00909	7956497	21	Protocluster	number	1.22'	4028378	4052932	62406	62406	0.0156868
lanthipeptide-class-i	RiPP	CP108773	NBC_00899	11771747	38	Protocluster	number	1.39'	6028991	6058174	157709	157709	0.0267945
lanthipeptide-class-i	RiPP	CP108788	NBC_00887	10004517	24	Protocluster	number	1.25'	7434191	7460646	2445160	2445160	0.488811
lanthipeptide-class-i	RiPP	CP108792	NBC_00886	10994939	26	Protocluster	number	1.27'	7044451	7069638	1559575	1559575	0.28369
lanthipeptide-class-i	RiPP	CP108797	NBC_00882	10957798	29	Protocluster	number	1.30'	7819570	7844757	2353260	2353260	0.429513
lanthipeptide-class-i	RiPP	CP108806	NBC_00872	8966801	0	Protocluster	number	1.1'	96007	118858	-4375968	4375968	-0.976038
lanthipeptide-class-i	RiPP	CP108806	NBC_00872	8966801	28	Protocluster	number	1.29'	4700387	4725658	229622	229622	0.051216
lanthipeptide-class-i	RiPP	CP108806	NBC_00872	8966801	6	Protocluster	number	1.7'	616212	652192	-3849200	3849200	-0.858545
lanthipeptide-class-i	RiPP	CP108818	NBC_00866	10632801	40	Protocluster	number	1.41'	8367229	8392416	3063422	3063422	0.576221
lanthipeptide-class-i	RiPP	CP108829	NBC_00857	8011685	12	Protocluster	number	1.13'	1292117	1315500	-2702034	2702034	-0.674523
lanthipeptide-class-i	RiPP	CP108829	NBC_00857	8011685	17	Protocluster	number	1.18'	1629353	1655800	-2363266	2363266	-0.589955
lanthipeptide-class-i	RiPP	CP108846	NBC_00846	8228393	24	Protocluster	number	1.25'	7123017	7148279	3021450	3021450	0.734396
lanthipeptide-class-i	RiPP	CP108856	NBC_00839	10880213	45	Protocluster	number	1.46'	8508694	8533132	3080810	3080810	0.566314
lanthipeptide-class-i	RiPP	CP108857	NBC_00838	8580597	26	Protocluster	number	1.27'	6733666	6768377	2460723	2460723	0.573555
lanthipeptide-class-i	RiPP	CP108858	NBC_00836	11272033	29	Protocluster	number	1.30'	4012228	4033725	-1613040	1613040	-0.286202
lanthipeptide-class-i	RiPP	CP108858	NBC_00836	11272033	48	Protocluster	number	1.49'	9067518	9091956	3443720	3443720	0.61102
lanthipeptide-class-i	RiPP	CP108872	NBC_00827	9465861	22	Protocluster	number	1.23'	6075770	6102114	1356010	1356010	0.286505
lanthipeptide-class-i	RiPP	CP108873	NBC_00826	9691732	21	Protocluster	number	1.22'	6282432	6304615	1447660	1447660	0.298741
lanthipeptide-class-i	RiPP	CP108873	NBC_00826	9691732	35	Protocluster	number	1.36'	8898968	8923379	4065310	4065310	0.838923
lanthipeptide-class-i	RiPP	CP108876	NBC_00825	9682462	21	Protocluster	number	1.22'	6273082	6295265	1442940	1442940	0.298052
lanthipeptide-class-i	RiPP	CP108876	NBC_00825	9682462	35	Protocluster	number	1.36'	8889670	8914081	4060640	4060640	0.838762
lanthipeptide-class-i	RiPP	CP108878	NBC_00822	9685060	21	Protocluster	number	1.22'	6274945	6297128	1443510	1443510	0.29809
lanthipeptide-class-i	RiPP	CP108878	NBC_00822	9685060	35	Protocluster	number	1.36'	8891478	8915889	4061150	4061150	0.838642
lanthipeptide-class-i	RiPP	CP108974	NBC_00734	8870427	10	Protocluster	number	1.11'	1039427	1063910	-3383545	3383545	-0.762882
lanthipeptide-class-i	RiPP	CP108980	NBC_00728	9651205	38	Protocluster	number	1.39'	9044979	9070680	4232227	4232227	0.877036
lanthipeptide-class-i	RiPP	CP108981	NBC_00727	7071489	15	Protocluster	number	1.16'	4161332	4187780	638812	638812	0.180673
lanthipeptide-class-i	RiPP	CP108990	NBC_00715	9532931	16	Protocluster	number	1.17'	4309790	4336125	-443508	443508	-0.0930476
lanthipeptide-class-i	RiPP	CP108995	NBC_00710	10812875	29	Protocluster	number	1.30'	9186913	9213379	3793710	3793710	0.701702
lanthipeptide-class-i	RiPP	CP109009	NBC_00690	8833314	24	Protocluster	number	1.25'	4703227	4728379	299146	299146	0.0677313
lanthipeptide-class-i	RiPP	CP109012	NBC_00685	11276871	28	Protocluster	number	1.29'	8743251	8769576	3117978	3117978	0.552986
lanthipeptide-class-i	RiPP	CP109018	NBC_00669	9601491	36	Protocluster	number	1.37'	8974447	9013378	4193167	4193167	0.873441
lanthipeptide-class-i	RiPP	CP109019	NBC_00668	8267928	2	Protocluster	number	1.3'	254299	278635	-3867497	3867497	-0.935542
lanthipeptide-class-i	RiPP	CP109024	NBC_00666	10029205	0	Protocluster	number	1.1'	51243	77161	-4950400	4950400	-0.987197
lanthipeptide-class-i	RiPP	CP109027	NBC_00663	9859624	34	Protocluster	number	1.35'	9809265	9835706	4892670	4892670	0.992466
lanthipeptide-class-i	RiPP	CP109038	NBC_00648	8450570	2	Protocluster	number	1.3'	185638	210028	-4027452	4027452	-0.953179
lanthipeptide-class-i	RiPP	CP109046	NBC_00637	8562389	25	Protocluster	number	1.26'	4134152	4158377	-134930	134930	-0.0315169
lanthipeptide-class-i	RiPP	CP109055	NBC_01304	10658997	33	Protocluster	number	1.34'	7468241	7493494	2151369	2151369	0.403672
lanthipeptide-class-i	RiPP	CP109072	NBC_01808	8221997	15	Protocluster	number	1.16'	3944995	3971473	-152764	152764	-0.0371598
lanthipeptide-class-i	RiPP	CP109073	NBC_01803	5847022	18	Protocluster	number	1.19'	1319119	1343555	-1592174	1592174	-0.54461
lanthipeptide-class-i	RiPP	CP109073	NBC_01803	5847022	21	Protocluster	number	1.22'	1928730	1952920	-982686	982686	-0.336132
lanthipeptide-class-i	RiPP	CP109073	NBC_01803	5847022	32	Protocluster	number	1.33'	4283750	4304041	1370380	1370380	0.468745
lanthipeptide-class-i	RiPP	CP109073	NBC_01803	5847022	33	Protocluster	number	1.34'	4527306	4552473	1616380	1616380	0.55289
lanthipeptide-class-i	RiPP	CP109079	NBC_01795	8863644	19	Protocluster	number	1.20'	1915056	1937612	-2505488	2505488	-0.56534
lanthipeptide-class-i	RiPP	CP109079	NBC_01795	8863644	28	Protocluster	number	1.29'	5591041	5614572	1170980	1170980	0.264221
lanthipeptide-class-i	RiPP	CP109079	NBC_01795	8863644	30	Protocluster	number	1.31'	6871412	6894363	2451070	2451070	0.553061
lanthipeptide-class-i	RiPP	CP109079	NBC_01795	8863644	31	Protocluster	number	1.32'	7167988	7191165	2747750	2747750	0.620005
lanthipeptide-class-i	RiPP	CP109079	NBC_01795	8863644	34	Protocluster	number	1.35'	7496616	7521015	3076990	3076990	0.694295
lanthipeptide-class-i	RiPP	CP109079	NBC_01795	8863644	8	Protocluster	number	1.9'	989146	1011997	-3431250	3431250	-0.77423
lanthipeptide-class-i	RiPP	CP109079	NBC_01795	8863644	9	Protocluster	number	1.10'	1130156	1153747	-3289870	3289870	-0.742329
lanthipeptide-class-i	RiPP	CP109081	NBC_01794	9341351	20	Protocluster	number	1.21'	7179100	7204100	2520920	2520920	0.539733
lanthipeptide-class-i	RiPP	CP109090	NBC_01788	8269445	3	Protocluster	number	1.4'	1361510	1386695	-2760620	2760620	-0.667668
lanthipeptide-class-i	RiPP	CP109094	NBC_01780	7408130	1	Protocluster	number	1.2'	197943	222459	-3493864	3493864	-0.943251
lanthipeptide-class-i	RiPP	CP109095	NBC_01779	7330856	0	Protocluster	number	1.1'	79080	103596	-3574090	3574090	-0.975081
lanthipeptide-class-i	RiPP	CP109097	NBC_01778	7232581	0	Protocluster	number	1.1'	95508	120024	-3508520	3508520	-0.970199
lanthipeptide-class-i	RiPP	CP109102	NBC_01777	8677221	31	Protocluster	number	1.32'	8187494	8212052	3861160	3861160	0.889953
lanthipeptide-class-i	RiPP	CP109104	NBC_01775	9061594	18	Protocluster	number	1.19'	1916586	1939146	-2602931	2602931	-0.574497
lanthipeptide-class-i	RiPP	CP109104	NBC_01775	9061594	27	Protocluster	number	1.28'	5627010	5650624	1108020	1108020	0.244553
lanthipeptide-class-i	RiPP	CP109104	NBC_01775	9061594	29	Protocluster	number	1.30'	6912674	6935625	2393350	2393350	0.52824
lanthipeptide-class-i	RiPP	CP109104	NBC_01775	9061594	30	Protocluster	number	1.31'	7304804	7329118	2786164	2786164	0.614939
lanthipeptide-class-i	RiPP	CP109104	NBC_01775	9061594	33	Protocluster	number	1.34'	7633259	7657658	3114660	3114660	0.687442
lanthipeptide-class-i	RiPP	CP109104	NBC_01775	9061594	8	Protocluster	number	1.9'	990988	1014339	-3528130	3528130	-0.7787
lanthipeptide-class-i	RiPP	CP109104	NBC_01775	9061594	9	Protocluster	number	1.10'	1132400	1155196	-3386999	3386999	-0.74755
lanthipeptide-class-i	RiPP	CP109106	NBC_01774	9270669	14	Protocluster	number	1.15'	1252958	1277660	-3370030	3370030	-0.727031
lanthipeptide-class-i	RiPP	CP109108	NBC_01772	7432268	0	Protocluster	number	1.1'	162413	186929	-3541463	3541463	-0.952997
lanthipeptide-class-i	RiPP	CP109115	NBC_01768	9791653	23	Protocluster	number	1.24'	6068457	6093459	1185130	1185130	0.242069
lanthipeptide-class-i	RiPP	CP109127	NBC_01758	8809469	16	Protocluster	number	1.17'	4771785	4796307	379312	379312	0.0861146
lanthipeptide-class-i	RiPP	CP109127	NBC_01758	8809469	7	Protocluster	number	1.8'	783093	804687	-3610840	3610840	-0.819763
lanthipeptide-class-i	RiPP	CP109154	NBC_01735	11421100	42	Protocluster	number	1.43'	10878099	10903525	5180262	5180262	0.907139
lanthipeptide-class-i	RiPP	CP109157	NBC_01732	9123778	19	Protocluster	number	1.20'	5812928	5837927	1263540	1263540	0.276977
lanthipeptide-class-i	RiPP	CP109171	NBC_01723	8762255	17	Protocluster	number	1.18'	6140099	6165285	1771560	1771560	0.404362
lanthipeptide-class-i	RiPP	CP109181	NBC_01716	8672617	21	Protocluster	number	1.22'	5415676	5440796	1091930	1091930	0.251811
lanthipeptide-class-i	RiPP	CP109184	NBC_01711	7601306	3	Protocluster	number	1.4'	156492	181008	-3631903	3631903	-0.9556
lanthipeptide-class-i	RiPP	CP109190	NBC_01707	9577546	11	Protocluster	number	1.12'	3719856	3746187	-1055750	1055750	-0.220464
lanthipeptide-class-i	RiPP	CP109193	NBC_01706	7350036	0	Protocluster	number	1.1'	83000	107516	-3579760	3579760	-0.97408
lanthipeptide-class-i	RiPP	CP109194	NBC_01703	7597655	3	Protocluster	number	1.4'	156349	180865	-3630220	3630220	-0.955616
lanthipeptide-class-i	RiPP	CP109197	NBC_01701	7491899	3	Protocluster	number	1.4'	156483	180999	-3577210	3577210	-0.954954
lanthipeptide-class-i	RiPP	CP109205	NBC_01687	8477056	11	Protocluster	number	1.12'	1472952	1497724	-2753190	2753190	-0.649563
lanthipeptide-class-i	RiPP	CP109205	NBC_01687	8477056	32	Protocluster	number	1.33'	8216682	8241240	3990433	3990433	0.941467
lanthipeptide-class-i	RiPP	CP109207	NBC_01686	7636976	17	Protocluster	number	1.18'	7428965	7453493	3622741	3622741	0.948737
lanthipeptide-class-i	RiPP	CP109210	NBC_01684	8296325	19	Protocluster	number	1.20'	1596778	1623086	-2538230	2538230	-0.611893
lanthipeptide-class-i	RiPP	CP109211	NBC_01683	8330854	34	Protocluster	number	1.35'	7416246	7441353	3263370	3263370	0.783442
lanthipeptide-class-i	RiPP	CP109212	NBC_01680	7462948	3	Protocluster	number	1.4'	153302	177818	-3565914	3565914	-0.955631
lanthipeptide-class-i	RiPP	CP109215	NBC_01679	7730518	21	Protocluster	number	1.22'	7088823	7115276	3236790	3236790	0.837406
lanthipeptide-class-i	RiPP	CP109215	NBC_01679	7730518	3	Protocluster	number	1.4'	201936	226333	-3651120	3651120	-0.944599
lanthipeptide-class-i	RiPP	CP109220	NBC_01677	7266300	0	Protocluster	number	1.1'	95508	120024	-3525384	3525384	-0.970338
lanthipeptide-class-i	RiPP	CP109222	NBC_01676	7592827	3	Protocluster	number	1.4'	157591	182107	-3626560	3626560	-0.955259
lanthipeptide-class-i	RiPP	CP109225	NBC_01672	7754059	7	Protocluster	number	1.8'	390640	415168	-3474130	3474130	-0.89608
lanthipeptide-class-i	RiPP	CP109228	NBC_01668	8561438	29	Protocluster	number	1.30'	7610344	7634713	3341810	3341810	0.780666
lanthipeptide-class-i	RiPP	CP109228	NBC_01668	8561438	33	Protocluster	number	1.34'	8308944	8333502	4040504	4040504	0.943884
lanthipeptide-class-i	RiPP	CP109233	NBC_01667	7756047	0	Protocluster	number	1.1'	69229	93745	-3796540	3796540	-0.978988
lanthipeptide-class-i	RiPP	CP109234	NBC_01666	7542023	9	Protocluster	number	1.10'	349806	374334	-3408940	3408940	-0.903986
lanthipeptide-class-i	RiPP	CP109242	NBC_01662	8651515	32	Protocluster	number	1.33'	8344222	8368780	4030740	4030740	0.9318
lanthipeptide-class-i	RiPP	CP109245	NBC_01658	7436451	24	Protocluster	number	1.25'	6139069	6164352	2433485	2433485	0.654475
lanthipeptide-class-i	RiPP	CP109249	NBC_01657	7754542	17	Protocluster	number	1.18'	6313638	6338820	2448958	2448958	0.631619
lanthipeptide-class-i	RiPP	CP109249	NBC_01657	7754542	3	Protocluster	number	1.4'	183537	207255	-3681875	3681875	-0.949605
lanthipeptide-class-i	RiPP	CP109258	NBC_01650	9435434	19	Protocluster	number	1.20'	5999850	6024855	1294640	1294640	0.274421
lanthipeptide-class-i	RiPP	CP109264	NBC_01646	8833381	30	Protocluster	number	1.31'	7981812	8008272	3578350	3578350	0.810188
lanthipeptide-class-i	RiPP	CP109275	NBC_01636	8678397	11	Protocluster	number	1.12'	1607676	1632209	-2719256	2719256	-0.626672
lanthipeptide-class-i	RiPP	CP109275	NBC_01636	8678397	31	Protocluster	number	1.32'	8414520	8439078	4087600	4087600	0.942017
lanthipeptide-class-i	RiPP	CP109277	NBC_01635	8982372	14	Protocluster	number	1.15'	1768501	1793796	-2710040	2710040	-0.603413
lanthipeptide-class-i	RiPP	CP109277	NBC_01635	8982372	25	Protocluster	number	1.26'	7071195	7106211	2597517	2597517	0.578359
lanthipeptide-class-i	RiPP	CP109280	NBC_01629	6066002	21	Protocluster	number	1.22'	5859385	5884446	2838910	2838910	0.936007
lanthipeptide-class-i	RiPP	CP109287	NBC_01625	8927841	39	Protocluster	number	1.40'	7062563	7087662	2611192	2611192	0.584955
lanthipeptide-class-i	RiPP	CP109293	NBC_01622	11696066	18	Protocluster	number	1.19'	6065577	6090765	230138	230138	0.0393531
lanthipeptide-class-i	RiPP	CP109301	NBC_01615	11635954	46	Protocluster	number	1.47'	11553425	11579872	5748670	5748670	0.988087
lanthipeptide-class-i	RiPP	CP109303	NBC_01613	13572980	12	Protocluster	number	1.13'	2256974	2280496	-4517755	4517755	-0.665698
lanthipeptide-class-i	RiPP	CP109303	NBC_01613	13572980	42	Protocluster	number	1.43'	11292293	11316440	4517880	4517880	0.665717
lanthipeptide-class-i	RiPP	CP109308	NBC_01607	7408340	1	Protocluster	number	1.2'	197740	222256	-3494172	3494172	-0.943308
lanthipeptide-class-i	RiPP	CP109312	NBC_01604	11496400	14	Protocluster	number	1.15'	7138559	7163746	1402950	1402950	0.244068
lanthipeptide-class-i	RiPP	CP109314	NBC_01601	6514704	3	Protocluster	number	1.4'	644507	679292	-2595450	2595450	-0.796798
lanthipeptide-class-i	RiPP	CP109320	NBC_01595	8030651	38	Protocluster	number	1.39'	6998984	7025432	2996880	2996880	0.74636
lanthipeptide-class-i	RiPP	CP109323	NBC_01592	9461986	27	Protocluster	number	1.28'	6355578	6380577	1637080	1637080	0.346033
lanthipeptide-class-i	RiPP	CP109334	NBC_01586	9436709	13	Protocluster	number	1.14'	1314390	1339068	-3391630	3391630	-0.718816
lanthipeptide-class-i	RiPP	CP109339	NBC_01584	9132955	13	Protocluster	number	1.14'	1243879	1268191	-3310440	3310440	-0.724944
lanthipeptide-class-i	RiPP	CP109339	NBC_01584	9132955	31	Protocluster	number	1.32'	7485388	7510123	2931278	2931278	0.641912
lanthipeptide-class-i	RiPP	CP109349	NBC_01568	9315419	0	Protocluster	number	1.1'	279523	305861	-4365020	4365020	-0.93716
lanthipeptide-class-i	RiPP	CP109354	NBC_01563	9784603	13	Protocluster	number	1.14'	2167718	2192238	-2712320	2712320	-0.554406
lanthipeptide-class-i	RiPP	CP109354	NBC_01563	9784603	25	Protocluster	number	1.26'	6075295	6100294	1195493	1195493	0.244362
lanthipeptide-class-i	RiPP	CP109370	NBC_01553	9565790	19	Protocluster	number	1.20'	5775476	5800475	1005080	1005080	0.210141
lanthipeptide-class-i	RiPP	CP109375	NBC_01552	7766079	15	Protocluster	number	1.16'	2783877	2807361	-1087420	1087420	-0.280044
lanthipeptide-class-i	RiPP	CP109375	NBC_01552	7766079	25	Protocluster	number	1.26'	6184180	6210628	2314360	2314360	0.596018
lanthipeptide-class-i	RiPP	CP109379	NBC_01546	8512486	26	Protocluster	number	1.27'	3174543	3199079	-1069432	1069432	-0.251262
lanthipeptide-class-i	RiPP	CP109391	NBC_01538	10306119	18	Protocluster	number	1.19'	3962700	3984765	-1179327	1179327	-0.22886
lanthipeptide-class-i	RiPP	CP109391	NBC_01538	10306119	22	Protocluster	number	1.23'	5401525	5427853	261630	261630	0.0507718
lanthipeptide-class-i	RiPP	CP109394	NBC_01530	9331707	18	Protocluster	number	1.19'	4059203	4085531	-593486	593486	-0.127198
lanthipeptide-class-i	RiPP	CP109397	NBC_01525	7096799	17	Protocluster	number	1.18'	3828678	3853350	292614	292614	0.0824637
lanthipeptide-class-i	RiPP	CP109416	NBC_01515	11325605	23	Protocluster	number	1.24'	5193311	5219636	-456329	456329	-0.0805836
lanthipeptide-class-i	RiPP	CP109419	NBC_01508	8023512	9	Protocluster	number	1.10'	2521602	2545629	-1478140	1478140	-0.368452
lanthipeptide-class-i	RiPP	CP109422	NBC_01506	8756932	18	Protocluster	number	1.19'	4659169	4685613	293925	293925	0.0671297
lanthipeptide-class-i	RiPP	CP109435	NBC_01485	9142758	26	Protocluster	number	1.27'	2963356	2989803	-1594800	1594800	-0.348866
lanthipeptide-class-i	RiPP	CP109435	NBC_01485	9142758	5	Protocluster	number	1.6'	174985	198250	-4384760	4384760	-0.959177
lanthipeptide-class-i	RiPP	CP109445	NBC_01477	8465517	16	Protocluster	number	1.17'	5247071	5272059	1026810	1026810	0.242586
lanthipeptide-class-i	RiPP	CP109446	NBC_01476	8397038	10	Protocluster	number	1.11'	2141202	2165127	-2045350	2045350	-0.48716
lanthipeptide-class-i	RiPP	CP109446	NBC_01476	8397038	22	Protocluster	number	1.23'	6496513	6521677	2310576	2310576	0.550331
lanthipeptide-class-i	RiPP	CP109446	NBC_01476	8397038	9	Protocluster	number	1.10'	2097365	2121972	-2088850	2088850	-0.497521
lanthipeptide-class-i	RiPP	CP109447	NBC_01475	10864631	10	Protocluster	number	1.11'	1558924	1583769	-3860969	3860969	-0.710741
lanthipeptide-class-i	RiPP	CP109447	NBC_01475	10864631	16	Protocluster	number	1.17'	3420466	3444691	-1999737	1999737	-0.368119
lanthipeptide-class-i	RiPP	CP109453	NBC_01678	7435508	3	Protocluster	number	1.4'	187715	212231	-3517781	3517781	-0.946211
lanthipeptide-class-i	RiPP	CP109455	NBC_01456	9147089	11	Protocluster	number	1.12'	610929	632564	-3951798	3951798	-0.864056
lanthipeptide-class-i	RiPP	CP109455	NBC_01456	9147089	12	Protocluster	number	1.13'	732732	763975	-3825191	3825191	-0.836373
lanthipeptide-class-i	RiPP	CP109455	NBC_01456	9147089	15	Protocluster	number	1.16'	1104839	1131293	-3455480	3455480	-0.755537
lanthipeptide-class-i	RiPP	CP109467	NBC_01465	9138776	0	Protocluster	number	1.1'	228157	252385	-4329117	4329117	-0.947417
lanthipeptide-class-i	RiPP	CP109478	NBC_01453	9265359	0	Protocluster	number	1.1'	86720	111940	-4533350	4533350	-0.978559
lanthipeptide-class-i	RiPP	CP109487	NBC_01439	9578283	29	Protocluster	number	1.30'	8156655	8183103	3380740	3380740	0.705918
lanthipeptide-class-i	RiPP	CP109492	NBC_01435	8074063	23	Protocluster	number	1.24'	5357163	5382133	1332620	1332620	0.330099
lanthipeptide-class-i	RiPP	CP109529	NBC_01411	8601356	3	Protocluster	number	1.4'	974887	1008393	-3309038	3309038	-0.769422
lanthipeptide-class-i	RiPP	CP109545	NBC_01396	10133960	48	Protocluster	number	1.49'	9148868	9175334	4095121	4095121	0.808198
lanthipeptide-class-i	RiPP	CP109550	NBC_01391	8034003	39	Protocluster	number	1.40'	7206478	7232926	3202700	3202700	0.797286
lanthipeptide-class-i	RiPP	CP109559	NBC_01384	10362366	26	Protocluster	number	1.27'	4730622	4756950	-437397	437397	-0.0844203
lanthipeptide-class-i	RiPP	CP109559	NBC_01384	10362366	9	Protocluster	number	1.10'	1387666	1412237	-3781230	3781230	-0.729801
lanthipeptide-class-i	RiPP	CP109561	NBC_01383	8882248	11	Protocluster	number	1.12'	2056343	2082791	-2371557	2371557	-0.533999
lanthipeptide-class-i	RiPP	CP109570	NBC_01374	7285611	24	Protocluster	number	1.25'	6282574	6309022	2652990	2652990	0.728282
lanthipeptide-class-i	RiPP	CP109571	NBC_01372	8344052	30	Protocluster	number	1.31'	8056821	8081379	3897074	3897074	0.934096
lanthipeptide-class-i	RiPP	CP109574	NBC_01370	10683296	16	Protocluster	number	1.17'	5802375	5826600	472840	472840	0.0885195
lanthipeptide-class-i	RiPP	CP109575	NBC_01369	9584063	22	Protocluster	number	1.23'	6091650	6113900	1310740	1310740	0.273525
lanthipeptide-class-i	RiPP	CP109575	NBC_01369	9584063	35	Protocluster	number	1.36'	8608212	8632623	3828386	3828386	0.798907
lanthipeptide-class-i	RiPP	CP109581	NBC_01366	7654876	29	Protocluster	number	1.30'	6702377	6727333	2887417	2887417	0.754399
lanthipeptide-class-i	RiPP	CP109583	NBC_01365	9117749	24	Protocluster	number	1.25'	3810642	3836946	-735080	735080	-0.161242
lanthipeptide-class-i	RiPP	CP109598	NBC_01498	7267618	26	Protocluster	number	1.27'	6031513	6055921	2409908	2409908	0.663191
lanthipeptide-class-i	RiPP	CP109599	NBC_01429	8078361	13	Protocluster	number	1.14'	3210820	3233500	-817020	817020	-0.202274
lanthipeptide-class-i	RiPP	CP109599	NBC_01429	8078361	20	Protocluster	number	1.21'	4974267	5000703	948304	948304	0.234776
lanthipeptide-class-i	RiPP	CP130716	NBC_00150	8776063	3	Protocluster	number	1.4'	318859	343249	-4056980	4056980	-0.924556
lanthipeptide-class-i	RiPP	CP130729	NBC_00642	8626516	19	Protocluster	number	1.20'	6238165	6263352	1937500	1937500	0.449196
lanthipeptide-class-ii	RiPP	CP107757	NBC_00597	6557618	5	Protocluster	number	1.6'	402435	425668	-2864760	2864760	-0.87372
lanthipeptide-class-ii	RiPP	CP107784	NBC_00566	6411420	4	Protocluster	number	1.5'	534271	557402	-2659870	2659870	-0.829729
lanthipeptide-class-ii	RiPP	CP107793	NBC_00558	7749650	28	Protocluster	number	1.29'	5079115	5102351	1215908	1215908	0.313797
lanthipeptide-class-ii	RiPP	CP107819	NBC_00536	8664208	46	Protocluster	number	1.47'	7362710	7385985	3042240	3042240	0.702255
lanthipeptide-class-ii	RiPP	CP107823	NBC_00535	8576883	14	Protocluster	number	1.15'	2764314	2787631	-1512469	1512469	-0.352685
lanthipeptide-class-ii	RiPP	CP107834	NBC_00525	6805448	12	Protocluster	number	1.13'	2366873	2394919	-1021828	1021828	-0.300297
lanthipeptide-class-ii	RiPP	CP107838	NBC_00520	8509353	52	Protocluster	number	1.53'	7732002	7755094	3488870	3488870	0.820008
lanthipeptide-class-ii	RiPP	CP107857	NBC_00502	8782423	14	Protocluster	number	1.15'	2837253	2860543	-1542310	1542310	-0.351227
lanthipeptide-class-ii	RiPP	CP107858	NBC_00501	8832045	13	Protocluster	number	1.14'	2735343	2758657	-1669020	1669020	-0.377946
lanthipeptide-class-ii	RiPP	CP107869	NBC_00490	10567976	4	Protocluster	number	1.5'	651769	674837	-4620685	4620685	-0.874469
lanthipeptide-class-ii	RiPP	CP107871	NBC_00488	8933679	43	Protocluster	number	1.44'	8776061	8798664	4320523	4320523	0.967244
lanthipeptide-class-ii	RiPP	CP107913	NBC_00448	9648495	2	Protocluster	number	1.3'	1121065	1141675	-3692880	3692880	-0.765483
lanthipeptide-class-ii	RiPP	CP107913	NBC_00448	9648495	35	Protocluster	number	1.36'	9022037	9044080	4208811	4208811	0.872428
lanthipeptide-class-ii	RiPP	CP107913	NBC_00448	9648495	38	Protocluster	number	1.39'	9044741	9068088	4232167	4232167	0.87727
lanthipeptide-class-ii	RiPP	CP107926	NBC_00433	8986572	34	Protocluster	number	1.35'	7234699	7257794	2752960	2752960	0.612683
lanthipeptide-class-ii	RiPP	CP107950	NBC_00386	10193344	14	Protocluster	number	1.15'	1629321	1652434	-3455790	3455790	-0.678048
lanthipeptide-class-ii	RiPP	CP107955	NBC_00381	12912080	46	Protocluster	number	1.47'	11407714	11430584	4963109	4963109	0.768754
lanthipeptide-class-ii	RiPP	CP107957	NBC_00379	11832677	41	Protocluster	number	1.42'	10800837	10823725	4895940	4895940	0.827529
lanthipeptide-class-ii	RiPP	CP107960	NBC_00376	8939048	19	Protocluster	number	1.20'	5645049	5668084	1187040	1187040	0.265585
lanthipeptide-class-ii	RiPP	CP107968	NBC_00370	8601509	15	Protocluster	number	1.16'	1352238	1375351	-2936960	2936960	-0.682894
lanthipeptide-class-ii	RiPP	CP107983	NBC_00354	8827329	18	Protocluster	number	1.19'	6700810	6724037	2298759	2298759	0.520828
lanthipeptide-class-ii	RiPP	CP108019	NBC_00322	8572109	36	Protocluster	number	1.37'	8161766	8184600	3887130	3887130	0.906925
lanthipeptide-class-ii	RiPP	CP108057	NBC_00283	7917856	28	Protocluster	number	1.29'	6386306	6409338	2438894	2438894	0.616049
lanthipeptide-class-ii	RiPP	CP108068	NBC_00272	8667553	23	Protocluster	number	1.24'	6339015	6362311	2016890	2016890	0.465389
lanthipeptide-class-ii	RiPP	CP108070	NBC_00271	11932113	3	Protocluster	number	1.4'	1010129	1033005	-4944490	4944490	-0.82877
lanthipeptide-class-ii	RiPP	CP108082	NBC_00257	9024940	20	Protocluster	number	1.21'	4400238	4421915	-101394	101394	-0.0224697
lanthipeptide-class-ii	RiPP	CP108082	NBC_00257	9024940	23	Protocluster	number	1.24'	6258975	6282061	1758048	1758048	0.389598
lanthipeptide-class-ii	RiPP	CP108088	NBC_00250	9158577	35	Protocluster	number	1.36'	8066894	8090145	3499231	3499231	0.764143
lanthipeptide-class-ii	RiPP	CP108093	NBC_00247	7336920	20	Protocluster	number	1.21'	4314277	4335133	656245	656245	0.178888
lanthipeptide-class-ii	RiPP	CP108093	NBC_00247	7336920	34	Protocluster	number	1.35'	7156683	7179778	3499770	3499770	0.954016
lanthipeptide-class-ii	RiPP	CP108101	NBC_00234	8274316	2	Protocluster	number	1.3'	851765	874842	-3273850	3273850	-0.791328
lanthipeptide-class-ii	RiPP	CP108106	NBC_00224	8912376	52	Protocluster	number	1.53'	8629603	8652533	4184880	4184880	0.939117
lanthipeptide-class-ii	RiPP	CP108106	NBC_00224	8912376	8	Protocluster	number	1.9'	701306	723336	-3743867	3743867	-0.84015
lanthipeptide-class-ii	RiPP	CP108113	NBC_00217	10371570	0	Protocluster	number	1.1'	224295	247085	-4950095	4950095	-0.954551
lanthipeptide-class-ii	RiPP	CP108113	NBC_00217	10371570	52	Protocluster	number	1.53'	10124437	10147631	4950249	4950249	0.95458
lanthipeptide-class-ii	RiPP	CP108115	NBC_00212	8657633	3	Protocluster	number	1.4'	410958	433852	-3906410	3906410	-0.90242
lanthipeptide-class-ii	RiPP	CP108118	NBC_00211	8566898	23	Protocluster	number	1.24'	6355004	6378246	2083176	2083176	0.486331
lanthipeptide-class-ii	RiPP	CP108120	NBC_00210	8783391	20	Protocluster	number	1.21'	6619643	6642477	2239360	2239360	0.509908
lanthipeptide-class-ii	RiPP	CP108127	NBC_00200	12198498	4	Protocluster	number	1.5'	1031883	1054759	-5055928	5055928	-0.828943
lanthipeptide-class-ii	RiPP	CP108128	NBC_00197	9282310	38	Protocluster	number	1.39'	9066515	9089625	4436915	4436915	0.955994
lanthipeptide-class-ii	RiPP	CP108135	NBC_00185	7580126	21	Protocluster	number	1.22'	4920996	4944064	1142467	1142467	0.301437
lanthipeptide-class-ii	RiPP	CP108143	NBC_00178	7317043	17	Protocluster	number	1.18'	4671743	4694856	1024778	1024778	0.280107
lanthipeptide-class-ii	RiPP	CP108156	NBC_00161	8859713	18	Protocluster	number	1.19'	6651320	6674559	2233083	2233083	0.504098
lanthipeptide-class-ii	RiPP	CP108161	NBC_00158	7643608	31	Protocluster	number	1.32'	6461554	6484568	2651257	2651257	0.693719
lanthipeptide-class-ii	RiPP	CP108164	NBC_00156	8525584	49	Protocluster	number	1.50'	8305265	8328459	4054070	4054070	0.951036
lanthipeptide-class-ii	RiPP	CP108183	NBC_00133	8919990	24	Protocluster	number	1.25'	6765790	6788624	2317212	2317212	0.519555
lanthipeptide-class-ii	RiPP	CP108203	NBC_00111	8598998	25	Protocluster	number	1.26'	5576960	5600049	1289010	1289010	0.299805
lanthipeptide-class-ii	RiPP	CP108207	NBC_00107	8524914	13	Protocluster	number	1.14'	2631100	2654627	-1619590	1619590	-0.379966
lanthipeptide-class-ii	RiPP	CP108213	NBC_00105	9538619	33	Protocluster	number	1.34'	8256986	8280132	3499250	3499250	0.733702
lanthipeptide-class-ii	RiPP	CP108213	NBC_00105	9538619	9	Protocluster	number	1.10'	1789034	1810967	-2969309	2969309	-0.622587
lanthipeptide-class-ii	RiPP	CP108233	NBC_00082	7588299	21	Protocluster	number	1.22'	4907512	4930580	1124900	1124900	0.296483
lanthipeptide-class-ii	RiPP	CP108238	NBC_00077	7891435	18	Protocluster	number	1.19'	2119068	2151524	-1810420	1810420	-0.458832
lanthipeptide-class-ii	RiPP	CP108238	NBC_00077	7891435	3	Protocluster	number	1.4'	582491	603914	-3352515	3352515	-0.849659
lanthipeptide-class-ii	RiPP	CP108244	NBC_00073	8571938	23	Protocluster	number	1.24'	6253740	6276982	1979392	1979392	0.461831
lanthipeptide-class-ii	RiPP	CP108249	NBC_00069	8050161	19	Protocluster	number	1.20'	6540645	6563884	2527184	2527184	0.627859
lanthipeptide-class-ii	RiPP	CP108253	NBC_00060	8911539	52	Protocluster	number	1.53'	8629174	8652104	4184870	4184870	0.939203
lanthipeptide-class-ii	RiPP	CP108253	NBC_00060	8911539	8	Protocluster	number	1.9'	700899	722929	-3743860	3743860	-0.840227
lanthipeptide-class-ii	RiPP	CP108261	NBC_00053	9039762	21	Protocluster	number	1.22'	5757279	5780425	1248971	1248971	0.276328
lanthipeptide-class-ii	RiPP	CP108264	NBC_00049	8155131	4	Protocluster	number	1.5'	658768	681803	-3407280	3407280	-0.835616
lanthipeptide-class-ii	RiPP	CP108268	NBC_00046	8589486	27	Protocluster	number	1.28'	7506467	7529586	3223280	3223280	0.750518
lanthipeptide-class-ii	RiPP	CP108271	NBC_00045	7843119	25	Protocluster	number	1.26'	6283516	6306758	2373580	2373580	0.605264
lanthipeptide-class-ii	RiPP	CP108276	NBC_00043	7598416	9	Protocluster	number	1.10'	2575081	2598119	-1212608	1212608	-0.319174
lanthipeptide-class-ii	RiPP	CP108281	NBC_00042	7381025	21	Protocluster	number	1.22'	4768896	4791964	1089920	1089920	0.29533
lanthipeptide-class-ii	RiPP	CP108283	NBC_00041	7651476	9	Protocluster	number	1.10'	2761422	2784460	-1052797	1052797	-0.275188
lanthipeptide-class-ii	RiPP	CP108292	NBC_00029	8802311	29	Protocluster	number	1.30'	7746699	7769971	3357180	3357180	0.762795
lanthipeptide-class-ii	RiPP	CP108292	NBC_00029	8802311	5	Protocluster	number	1.6'	812818	834589	-3577452	3577452	-0.812844
lanthipeptide-class-ii	RiPP	CP108295	NBC_00027	8316562	6	Protocluster	number	1.7'	509824	532658	-3637040	3637040	-0.87465
lanthipeptide-class-ii	RiPP	CP108309	NBC_00012	8603417	26	Protocluster	number	1.27'	7516775	7539894	3226626	3226626	0.75008
lanthipeptide-class-ii	RiPP	CP108351	NBC_01355	7734989	23	Protocluster	number	1.24'	4955059	4978127	1099100	1099100	0.284189
lanthipeptide-class-ii	RiPP	CP108359	NBC_01347	7680165	24	Protocluster	number	1.25'	5088734	5111802	1260190	1260190	0.328167
lanthipeptide-class-ii	RiPP	CP108360	NBC_01346	8434431	32	Protocluster	number	1.33'	5416959	5440267	1211400	1211400	0.287251
lanthipeptide-class-ii	RiPP	CP108361	NBC_01344	7648620	23	Protocluster	number	1.24'	5051377	5074445	1238601	1238601	0.323876
lanthipeptide-class-ii	RiPP	CP108362	NBC_01343	8297176	16	Protocluster	number	1.17'	6295015	6318233	2158036	2158036	0.520186
lanthipeptide-class-ii	RiPP	CP108364	NBC_01341	7411387	17	Protocluster	number	1.18'	4830549	4853662	1136412	1136412	0.306666
lanthipeptide-class-ii	RiPP	CP108365	NBC_01340	10308083	36	Protocluster	number	1.37'	9854358	9877210	4711740	4711740	0.914184
lanthipeptide-class-ii	RiPP	CP108367	NBC_01338	8429929	34	Protocluster	number	1.35'	5715429	5738530	1512015	1512015	0.358725
lanthipeptide-class-ii	RiPP	CP108369	NBC_01336	9576147	3	Protocluster	number	1.4'	618203	641292	-4158326	4158326	-0.868476
lanthipeptide-class-ii	RiPP	CP108376	NBC_01333	8784835	12	Protocluster	number	1.13'	2717211	2740525	-1663550	1663550	-0.378732
lanthipeptide-class-ii	RiPP	CP108378	NBC_01332	8550177	51	Protocluster	number	1.52'	7741077	7764169	3477530	3477530	0.81344
lanthipeptide-class-ii	RiPP	CP108379	NBC_01331	7078426	33	Protocluster	number	1.34'	6986942	7009965	3459240	3459240	0.977404
lanthipeptide-class-ii	RiPP	CP108422	NBC_01295	7559771	24	Protocluster	number	1.25'	4928629	4951697	1160280	1160280	0.306962
lanthipeptide-class-ii	RiPP	CP108435	NBC_01281	9452090	39	Protocluster	number	1.40'	9267422	9290532	4552932	4552932	0.96337
lanthipeptide-class-ii	RiPP	CP108439	NBC_01278	8759357	26	Protocluster	number	1.27'	6402319	6425552	2034257	2034257	0.464476
lanthipeptide-class-ii	RiPP	CP108447	NBC_01274	7177495	31	Protocluster	number	1.32'	7089585	7112608	3512349	3512349	0.978712
lanthipeptide-class-ii	RiPP	CP108450	NBC_01271	6978313	30	Protocluster	number	1.31'	6898012	6921035	3420367	3420367	0.980285
lanthipeptide-class-ii	RiPP	CP108451	NBC_01270	7015337	31	Protocluster	number	1.32'	6909376	6932399	3413219	3413219	0.973073
lanthipeptide-class-ii	RiPP	CP108452	NBC_01269	7413447	21	Protocluster	number	1.22'	4741088	4764156	1045900	1045900	0.282163
lanthipeptide-class-ii	RiPP	CP108454	NBC_01268	8505003	40	Protocluster	number	1.41'	8280510	8303362	4039430	4039430	0.949895
lanthipeptide-class-ii	RiPP	CP108477	NBC_01248	11781953	2	Protocluster	number	1.3'	734231	757110	-5145306	5145306	-0.873422
lanthipeptide-class-ii	RiPP	CP108491	NBC_01243	9294343	22	Protocluster	number	1.23'	5734202	5757348	1098600	1098600	0.236402
lanthipeptide-class-ii	RiPP	CP108514	NBC_01233	10187596	11	Protocluster	number	1.12'	1079790	1102807	-4002500	4002500	-0.785759
lanthipeptide-class-ii	RiPP	CP108518	NBC_01232	8660092	28	Protocluster	number	1.29'	7627846	7651124	3309439	3309439	0.764296
lanthipeptide-class-ii	RiPP	CP108541	NBC_01213	8165836	21	Protocluster	number	1.22'	5257669	5280737	1186285	1186285	0.290548
lanthipeptide-class-ii	RiPP	CP108545	NBC_01212	8231656	21	Protocluster	number	1.22'	5384095	5407163	1279801	1279801	0.310946
lanthipeptide-class-ii	RiPP	CP108546	NBC_01211	7585586	26	Protocluster	number	1.27'	5032085	5055129	1250814	1250814	0.329787
lanthipeptide-class-ii	RiPP	CP108551	NBC_01208	8182248	22	Protocluster	number	1.23'	5350186	5373254	1270596	1270596	0.310574
lanthipeptide-class-ii	RiPP	CP108557	NBC_01205	8618493	15	Protocluster	number	1.16'	5008650	5031892	711024	711024	0.165
lanthipeptide-class-ii	RiPP	CP108565	NBC_01201	8249142	22	Protocluster	number	1.23'	5347166	5370234	1234129	1234129	0.299214
lanthipeptide-class-ii	RiPP	CP108571	NBC_01196	8653151	14	Protocluster	number	1.15'	2676224	2699481	-1638723	1638723	-0.378758
lanthipeptide-class-ii	RiPP	CP108575	NBC_01194	8546813	35	Protocluster	number	1.36'	5427970	5451290	1166220	1166220	0.272902
lanthipeptide-class-ii	RiPP	CP108577	NBC_01191	7984255	26	Protocluster	number	1.27'	6570232	6593264	2589620	2589620	0.648682
lanthipeptide-class-ii	RiPP	CP108580	NBC_01190	8150292	30	Protocluster	number	1.31'	7008379	7031744	2944920	2944920	0.722654
lanthipeptide-class-ii	RiPP	CP108582	NBC_01187	8912834	4	Protocluster	number	1.5'	903900	927259	-3540840	3540840	-0.794549
lanthipeptide-class-ii	RiPP	CP108585	NBC_01186	8907583	4	Protocluster	number	1.5'	891313	914657	-3550810	3550810	-0.797256
lanthipeptide-class-ii	RiPP	CP108587	NBC_01185	8411192	27	Protocluster	number	1.28'	5385291	5408380	1191240	1191240	0.283251
lanthipeptide-class-ii	RiPP	CP108588	NBC_01184	8340736	34	Protocluster	number	1.35'	5717774	5741049	1559040	1559040	0.373838
lanthipeptide-class-ii	RiPP	CP108592	NBC_01178	6801306	10	Protocluster	number	1.11'	2190100	2213312	-1198947	1198947	-0.352564
lanthipeptide-class-ii	RiPP	CP108595	NBC_01177	7977991	18	Protocluster	number	1.19'	5289511	5312624	1312072	1312072	0.328923
lanthipeptide-class-ii	RiPP	CP108602	NBC_01175	7864500	19	Protocluster	number	1.20'	5233529	5256642	1312840	1312840	0.333865
lanthipeptide-class-ii	RiPP	CP108605	NBC_01174	8570581	22	Protocluster	number	1.23'	5871924	5895037	1598190	1598190	0.372948
lanthipeptide-class-ii	RiPP	CP108610	NBC_01170	7083045	30	Protocluster	number	1.31'	7003707	7026730	3473696	3473696	0.980848
lanthipeptide-class-ii	RiPP	CP108611	NBC_01168	8830571	34	Protocluster	number	1.35'	5807847	5831122	1404199	1404199	0.318031
lanthipeptide-class-ii	RiPP	CP108621	NBC_01147	8438603	26	Protocluster	number	1.27'	4537429	4563653	331240	331240	0.0785059
lanthipeptide-class-ii	RiPP	CP108625	NBC_01139	7705305	19	Protocluster	number	1.20'	3231082	3254396	-609914	609914	-0.15831
lanthipeptide-class-ii	RiPP	CP108627	NBC_01137	8421525	26	Protocluster	number	1.27'	4537209	4563433	339558	339558	0.0806405
lanthipeptide-class-ii	RiPP	CP108640	NBC_01134	9476833	16	Protocluster	number	1.17'	3024751	3047467	-1702310	1702310	-0.359257
lanthipeptide-class-ii	RiPP	CP108640	NBC_01134	9476833	41	Protocluster	number	1.42'	7610469	7633342	2883489	2883489	0.608534
lanthipeptide-class-ii	RiPP	CP108644	NBC_01116	8621271	45	Protocluster	number	1.46'	5829293	5852445	1530230	1530230	0.354989
lanthipeptide-class-ii	RiPP	CP108647	NBC_01110	7134393	31	Protocluster	number	1.32'	7054918	7077941	3499233	3499233	0.980948
lanthipeptide-class-ii	RiPP	CP108651	NBC_01106	8912513	17	Protocluster	number	1.18'	2705829	2728576	-1739054	1739054	-0.39025
lanthipeptide-class-ii	RiPP	CP108651	NBC_01106	8912513	46	Protocluster	number	1.47'	7166134	7189007	2721314	2721314	0.610673
lanthipeptide-class-ii	RiPP	CP108653	NBC_01103	6721603	1	Protocluster	number	1.2'	131642	154665	-3217648	3217648	-0.957405
lanthipeptide-class-ii	RiPP	CP108654	NBC_01102	8399153	34	Protocluster	number	1.35'	5469791	5493102	1281870	1281870	0.305238
lanthipeptide-class-ii	RiPP	CP108661	NBC_01080	8826137	13	Protocluster	number	1.14'	2744549	2767863	-1656860	1656860	-0.375444
lanthipeptide-class-ii	RiPP	CP108664	NBC_01078	7981951	30	Protocluster	number	1.31'	5227007	5250051	1247550	1247550	0.312593
lanthipeptide-class-ii	RiPP	CP108669	NBC_01077	10031225	42	Protocluster	number	1.43'	8410351	8433713	3406420	3406420	0.679163
lanthipeptide-class-ii	RiPP	CP108670	NBC_01069	8984110	16	Protocluster	number	1.17'	2818408	2840604	-1662549	1662549	-0.370109
lanthipeptide-class-ii	RiPP	CP108670	NBC_01069	8984110	41	Protocluster	number	1.42'	7228006	7250879	2747390	2747390	0.611611
lanthipeptide-class-ii	RiPP	CP108682	NBC_01018	8537117	28	Protocluster	number	1.29'	3779825	3805841	-475726	475726	-0.111449
lanthipeptide-class-ii	RiPP	CP108682	NBC_01018	8537117	41	Protocluster	number	1.42'	5589533	5612955	1332690	1332690	0.312211
lanthipeptide-class-ii	RiPP	CP108692	NBC_01010	8509935	15	Protocluster	number	1.16'	2711579	2734815	-1531770	1531770	-0.359996
lanthipeptide-class-ii	RiPP	CP108700	NBC_01006	8687168	21	Protocluster	number	1.22'	6339725	6363069	2007813	2007813	0.462248
lanthipeptide-class-ii	RiPP	CP108703	NBC_01005	9433372	17	Protocluster	number	1.18'	4136154	4157938	-569640	569640	-0.120771
lanthipeptide-class-ii	RiPP	CP108703	NBC_01005	9433372	20	Protocluster	number	1.21'	6027598	6050669	1322450	1322450	0.280377
lanthipeptide-class-ii	RiPP	CP108711	NBC_01001	7941964	17	Protocluster	number	1.18'	6159724	6182951	2200360	2200360	0.55411
lanthipeptide-class-ii	RiPP	CP108720	NBC_00998	8190284	19	Protocluster	number	1.20'	6536301	6559540	2452780	2452780	0.598949
lanthipeptide-class-ii	RiPP	CP108723	NBC_00996	10750390	18	Protocluster	number	1.19'	5578507	5601368	214742	214742	0.0399506
lanthipeptide-class-ii	RiPP	CP108726	NBC_00990	9076472	14	Protocluster	number	1.15'	2780218	2803535	-1746360	1746360	-0.38481
lanthipeptide-class-ii	RiPP	CP108728	NBC_00989	11950319	39	Protocluster	number	1.40'	10141197	10164010	4177444	4177444	0.699135
lanthipeptide-class-ii	RiPP	CP108731	NBC_00987	9694777	22	Protocluster	number	1.23'	6386430	6409576	1550610	1550610	0.319886
lanthipeptide-class-ii	RiPP	CP108741	NBC_00974	8608746	11	Protocluster	number	1.12'	3703203	3726433	-589555	589555	-0.136967
lanthipeptide-class-ii	RiPP	CP108743	NBC_00972	7237177	25	Protocluster	number	1.26'	4932890	4956114	1325910	1325910	0.366416
lanthipeptide-class-ii	RiPP	CP108768	NBC_00909	7956497	26	Protocluster	number	1.27'	6618265	6641291	2651530	2651530	0.666507
lanthipeptide-class-ii	RiPP	CP108796	NBC_00885	8737832	44	Protocluster	number	1.45'	8552493	8575324	4194990	4194990	0.96019
lanthipeptide-class-ii	RiPP	CP108799	NBC_00879	8556030	40	Protocluster	number	1.41'	8426274	8449108	4159676	4159676	0.972338
lanthipeptide-class-ii	RiPP	CP108806	NBC_00872	8966801	7	Protocluster	number	1.8'	629296	652928	-3842290	3842290	-0.857004
lanthipeptide-class-ii	RiPP	CP108817	NBC_00867	7891710	22	Protocluster	number	1.23'	5174662	5197730	1240341	1240341	0.31434
lanthipeptide-class-ii	RiPP	CP108861	NBC_00835	8236804	34	Protocluster	number	1.35'	5600888	5624211	1494150	1494150	0.362798
lanthipeptide-class-ii	RiPP	CP108867	NBC_00829	8850733	11	Protocluster	number	1.12'	1005576	1028485	-3408336	3408336	-0.770182
lanthipeptide-class-ii	RiPP	CP108873	NBC_00826	9691732	19	Protocluster	number	1.20'	4448303	4470280	-386574	386574	-0.079774
lanthipeptide-class-ii	RiPP	CP108873	NBC_00826	9691732	22	Protocluster	number	1.23'	6309861	6332947	1475538	1475538	0.304494
lanthipeptide-class-ii	RiPP	CP108876	NBC_00825	9682462	19	Protocluster	number	1.20'	4438908	4460885	-391334	391334	-0.0808336
lanthipeptide-class-ii	RiPP	CP108876	NBC_00825	9682462	22	Protocluster	number	1.23'	6300511	6323597	1470823	1470823	0.303812
lanthipeptide-class-ii	RiPP	CP108878	NBC_00822	9685060	19	Protocluster	number	1.20'	4440773	4462750	-390768	390768	-0.080695
lanthipeptide-class-ii	RiPP	CP108878	NBC_00822	9685060	22	Protocluster	number	1.23'	6302374	6325460	1471387	1471387	0.303847
lanthipeptide-class-ii	RiPP	CP108990	NBC_00715	9532931	40	Protocluster	number	1.41'	9254719	9277829	4499810	4499810	0.944056
lanthipeptide-class-ii	RiPP	CP109007	NBC_00691	8302280	29	Protocluster	number	1.30'	7264752	7287937	3125200	3125200	0.752853
lanthipeptide-class-ii	RiPP	CP109018	NBC_00669	9601491	37	Protocluster	number	1.38'	8974834	8997527	4185435	4185435	0.87183
lanthipeptide-class-ii	RiPP	CP109018	NBC_00669	9601491	41	Protocluster	number	1.42'	9035494	9059435	4246719	4246719	0.884596
lanthipeptide-class-ii	RiPP	CP109019	NBC_00668	8267928	6	Protocluster	number	1.7'	471997	494831	-3650550	3650550	-0.883063
lanthipeptide-class-ii	RiPP	CP109033	NBC_00656	9575572	7	Protocluster	number	1.8'	713567	736665	-4062670	4062670	-0.848549
lanthipeptide-class-ii	RiPP	CP109038	NBC_00648	8450570	7	Protocluster	number	1.8'	434260	457103	-3779600	3779600	-0.89452
lanthipeptide-class-ii	RiPP	CP109044	NBC_00641	7458198	27	Protocluster	number	1.28'	5098019	5121297	1380559	1380559	0.370212
lanthipeptide-class-ii	RiPP	CP109059	NBC_01004	7662562	25	Protocluster	number	1.26'	5058394	5081438	1238635	1238635	0.323295
lanthipeptide-class-ii	RiPP	CP109073	NBC_01803	5847022	22	Protocluster	number	1.23'	1997745	2020591	-914343	914343	-0.312755
lanthipeptide-class-ii	RiPP	CP109077	NBC_01798	8068458	31	Protocluster	number	1.32'	5458205	5481480	1435610	1435610	0.355857
lanthipeptide-class-ii	RiPP	CP109079	NBC_01795	8863644	4	Protocluster	number	1.5'	896266	919610	-3523884	3523884	-0.795132
lanthipeptide-class-ii	RiPP	CP109083	NBC_01792	7942995	34	Protocluster	number	1.35'	5430223	5453546	1470387	1470387	0.370235
lanthipeptide-class-ii	RiPP	CP109085	NBC_01791	7025725	31	Protocluster	number	1.32'	6946451	6969474	3445100	3445100	0.98071
lanthipeptide-class-ii	RiPP	CP109088	NBC_01790	6970058	37	Protocluster	number	1.38'	6750504	6773527	3276990	3276990	0.940305
lanthipeptide-class-ii	RiPP	CP109104	NBC_01775	9061594	4	Protocluster	number	1.5'	897060	920383	-3622080	3622080	-0.799436
lanthipeptide-class-ii	RiPP	CP109115	NBC_01768	9791653	24	Protocluster	number	1.25'	6108874	6132053	1224637	1224637	0.250139
lanthipeptide-class-ii	RiPP	CP109125	NBC_01759	8723954	14	Protocluster	number	1.15'	2802532	2825882	-1547770	1547770	-0.354832
lanthipeptide-class-ii	RiPP	CP109132	NBC_01754	7738802	33	Protocluster	number	1.34'	5327638	5350826	1469831	1469831	0.37986
lanthipeptide-class-ii	RiPP	CP109140	NBC_01749	7942995	34	Protocluster	number	1.35'	5430231	5453554	1470395	1470395	0.370237
lanthipeptide-class-ii	RiPP	CP109142	NBC_01747	7184798	33	Protocluster	number	1.34'	7105444	7128467	3524560	3524560	0.981116
lanthipeptide-class-ii	RiPP	CP109146	NBC_01745	7857971	26	Protocluster	number	1.27'	5245048	5268092	1327580	1327580	0.337894
lanthipeptide-class-ii	RiPP	CP109157	NBC_01732	9123778	20	Protocluster	number	1.21'	5856983	5880129	1306667	1306667	0.286431
lanthipeptide-class-ii	RiPP	CP109173	NBC_01722	7036030	30	Protocluster	number	1.31'	6956663	6979686	3450160	3450160	0.980712
lanthipeptide-class-ii	RiPP	CP109183	NBC_01714	12275813	4	Protocluster	number	1.5'	1341968	1364844	-4784500	4784500	-0.7795
lanthipeptide-class-ii	RiPP	CP109188	NBC_01708	7765644	16	Protocluster	number	1.17'	5122752	5145865	1251490	1251490	0.322315
lanthipeptide-class-ii	RiPP	CP109200	NBC_01696	7764320	16	Protocluster	number	1.17'	5083982	5107095	1213380	1213380	0.312553
lanthipeptide-class-ii	RiPP	CP109202	NBC_01693	7896894	18	Protocluster	number	1.19'	5177356	5200469	1240470	1240470	0.314167
lanthipeptide-class-ii	RiPP	CP109203	NBC_01692	7159790	33	Protocluster	number	1.34'	7067871	7090894	3499490	3499490	0.97754
lanthipeptide-class-ii	RiPP	CP109209	NBC_01685	7940178	17	Protocluster	number	1.18'	5192186	5215290	1233649	1233649	0.310736
lanthipeptide-class-ii	RiPP	CP109210	NBC_01684	8296325	32	Protocluster	number	1.33'	5442319	5465603	1305800	1305800	0.31479
lanthipeptide-class-ii	RiPP	CP109211	NBC_01683	8330854	31	Protocluster	number	1.32'	5610216	5633491	1456430	1456430	0.349647
lanthipeptide-class-ii	RiPP	CP109224	NBC_01673	7099099	31	Protocluster	number	1.32'	6994628	7017651	3456590	3456590	0.973811
lanthipeptide-class-ii	RiPP	CP109226	NBC_01671	6877750	6	Protocluster	number	1.7'	149021	172026	-3278350	3278350	-0.95332
lanthipeptide-class-ii	RiPP	CP109235	NBC_01665	7142386	31	Protocluster	number	1.32'	7062864	7085887	3503180	3503180	0.980955
lanthipeptide-class-ii	RiPP	CP109238	NBC_01664	7037835	31	Protocluster	number	1.32'	6904167	6927190	3396761	3396761	0.965286
lanthipeptide-class-ii	RiPP	CP109243	NBC_01661	7135774	32	Protocluster	number	1.33'	7025324	7048347	3468950	3468950	0.97227
lanthipeptide-class-ii	RiPP	CP109245	NBC_01658	7436451	35	Protocluster	number	1.36'	7296047	7319070	3589333	3589333	0.965335
lanthipeptide-class-ii	RiPP	CP109252	NBC_01654	8739815	14	Protocluster	number	1.15'	2740487	2763792	-1617768	1617768	-0.370206
lanthipeptide-class-ii	RiPP	CP109255	NBC_01652	8315838	28	Protocluster	number	1.29'	3809811	3835850	-335088	335088	-0.0805903
lanthipeptide-class-ii	RiPP	CP109255	NBC_01652	8315838	40	Protocluster	number	1.41'	5626563	5650042	1480380	1480380	0.356039
lanthipeptide-class-ii	RiPP	CP109256	NBC_01651	8788890	15	Protocluster	number	1.16'	2820638	2843973	-1562140	1562140	-0.355481
lanthipeptide-class-ii	RiPP	CP109258	NBC_01650	9435434	17	Protocluster	number	1.18'	4135313	4157097	-571512	571512	-0.121142
lanthipeptide-class-ii	RiPP	CP109258	NBC_01650	9435434	20	Protocluster	number	1.21'	6026621	6049692	1320440	1320440	0.27989
lanthipeptide-class-ii	RiPP	CP109262	NBC_01648	8791006	12	Protocluster	number	1.13'	2718139	2741462	-1665700	1665700	-0.378955
lanthipeptide-class-ii	RiPP	CP109268	NBC_01641	8852245	13	Protocluster	number	1.14'	2675089	2698394	-1739381	1739381	-0.392981
lanthipeptide-class-ii	RiPP	CP109270	NBC_01640	7021256	31	Protocluster	number	1.32'	6889203	6912226	3390090	3390090	0.965665
lanthipeptide-class-ii	RiPP	CP109277	NBC_01635	8982372	26	Protocluster	number	1.27'	7071195	7094344	2591580	2591580	0.577037
lanthipeptide-class-ii	RiPP	CP109279	NBC_01630	8315763	28	Protocluster	number	1.29'	3809815	3835854	-335047	335047	-0.0805812
lanthipeptide-class-ii	RiPP	CP109279	NBC_01630	8315763	40	Protocluster	number	1.41'	5626567	5650046	1480425	1480425	0.356053
lanthipeptide-class-ii	RiPP	CP109281	NBC_01627	7022896	31	Protocluster	number	1.32'	6890847	6913870	3390910	3390910	0.965673
lanthipeptide-class-ii	RiPP	CP109283	NBC_01626	8813279	12	Protocluster	number	1.13'	2738241	2761564	-1656737	1656737	-0.375964
lanthipeptide-class-ii	RiPP	CP109287	NBC_01625	8927841	11	Protocluster	number	1.12'	2681497	2704802	-1770771	1770771	-0.396685
lanthipeptide-class-ii	RiPP	CP109294	NBC_01621	7076013	32	Protocluster	number	1.33'	6996637	7019660	3470142	3470142	0.980818
lanthipeptide-class-ii	RiPP	CP109309	NBC_01606	8203642	33	Protocluster	number	1.34'	5591228	5614335	1500960	1500960	0.365925
lanthipeptide-class-ii	RiPP	CP109314	NBC_01601	6514704	4	Protocluster	number	1.5'	656164	679292	-2589624	2589624	-0.795009
lanthipeptide-class-ii	RiPP	CP109317	NBC_01598	8530688	12	Protocluster	number	1.13'	2777206	2800553	-1476460	1476460	-0.346153
lanthipeptide-class-ii	RiPP	CP109320	NBC_01595	8030651	32	Protocluster	number	1.33'	5210474	5233782	1206800	1206800	0.300548
lanthipeptide-class-ii	RiPP	CP109323	NBC_01592	9461986	25	Protocluster	number	1.26'	4512963	4534767	-207128	207128	-0.0437811
lanthipeptide-class-ii	RiPP	CP109323	NBC_01592	9461986	28	Protocluster	number	1.29'	6382343	6405414	1662890	1662890	0.351489
lanthipeptide-class-ii	RiPP	CP109330	NBC_01590	8699901	26	Protocluster	number	1.27'	7550820	7573939	3212429	3212429	0.738498
lanthipeptide-class-ii	RiPP	CP109341	NBC_01582	8627699	14	Protocluster	number	1.15'	2680853	2704170	-1621338	1621338	-0.375845
lanthipeptide-class-ii	RiPP	CP109347	NBC_01576	8676995	14	Protocluster	number	1.15'	2696080	2719376	-1630770	1630770	-0.375884
lanthipeptide-class-ii	RiPP	CP109352	NBC_01564	7606679	22	Protocluster	number	1.23'	4960241	4983309	1168440	1168440	0.307214
lanthipeptide-class-ii	RiPP	CP109354	NBC_01563	9784603	26	Protocluster	number	1.27'	6115697	6138843	1234970	1234970	0.252431
lanthipeptide-class-ii	RiPP	CP109356	NBC_01562	10764263	39	Protocluster	number	1.40'	10265008	10287860	4894300	4894300	0.909361
lanthipeptide-class-ii	RiPP	CP109368	NBC_01556	8425047	10	Protocluster	number	1.11'	2594362	2617682	-1606500	1606500	-0.381363
lanthipeptide-class-ii	RiPP	CP109370	NBC_01553	9565790	20	Protocluster	number	1.21'	5819531	5842677	1048209	1048209	0.219158
lanthipeptide-class-ii	RiPP	CP109375	NBC_01552	7766079	22	Protocluster	number	1.23'	4916045	4939113	1044540	1044540	0.269001
lanthipeptide-class-ii	RiPP	CP109381	NBC_01545	7488376	8	Protocluster	number	1.9'	2535465	2558503	-1197204	1197204	-0.31975
lanthipeptide-class-ii	RiPP	CP109387	NBC_01543	8654258	14	Protocluster	number	1.15'	2792140	2815442	-1523338	1523338	-0.352044
lanthipeptide-class-ii	RiPP	CP109400	NBC_01523	8858288	17	Protocluster	number	1.18'	2807222	2829969	-1610550	1610550	-0.363626
lanthipeptide-class-ii	RiPP	CP109400	NBC_01523	8858288	44	Protocluster	number	1.45'	7252543	7275416	2834840	2834840	0.640042
lanthipeptide-class-ii	RiPP	CP109403	NBC_01522	8837433	11	Protocluster	number	1.12'	2750109	2773414	-1656955	1656955	-0.374986
lanthipeptide-class-ii	RiPP	CP109404	NBC_01520	8075076	32	Protocluster	number	1.33'	5259560	5282871	1233680	1233680	0.305553
lanthipeptide-class-ii	RiPP	CP109413	NBC_01516	8807327	11	Protocluster	number	1.12'	2667030	2690344	-1724980	1724980	-0.391715
lanthipeptide-class-ii	RiPP	CP109446	NBC_01476	8397038	3	Protocluster	number	1.4'	118924	142349	-4067880	4067880	-0.968885
lanthipeptide-class-ii	RiPP	CP109473	NBC_01460	8666566	28	Protocluster	number	1.29'	5641259	5664348	1319520	1319520	0.304508
lanthipeptide-class-ii	RiPP	CP109480	NBC_01450	10777081	39	Protocluster	number	1.40'	10434500	10457361	5057390	5057390	0.938545
lanthipeptide-class-ii	RiPP	CP109490	NBC_01437	9054077	13	Protocluster	number	1.14'	2933218	2956523	-1582168	1582168	-0.349493
lanthipeptide-class-ii	RiPP	CP109491	NBC_01436	9054117	13	Protocluster	number	1.14'	2933217	2956522	-1582189	1582189	-0.349496
lanthipeptide-class-ii	RiPP	CP109492	NBC_01435	8074063	25	Protocluster	number	1.26'	5418066	5441125	1392564	1392564	0.344948
lanthipeptide-class-ii	RiPP	CP109499	NBC_01428	9077533	36	Protocluster	number	1.37'	8891701	8914811	4364490	4364490	0.961603
lanthipeptide-class-ii	RiPP	CP109508	NBC_01422	7750119	16	Protocluster	number	1.17'	5136589	5159702	1273086	1273086	0.328533
lanthipeptide-class-ii	RiPP	CP109511	NBC_01421	9017348	13	Protocluster	number	1.14'	2853662	2876967	-1643360	1643360	-0.364489
lanthipeptide-class-ii	RiPP	CP109515	NBC_01419	9038323	19	Protocluster	number	1.20'	2924378	2947674	-1583140	1583140	-0.350317
lanthipeptide-class-ii	RiPP	CP109517	NBC_01418	8718487	11	Protocluster	number	1.12'	2681645	2704848	-1665997	1665997	-0.382176
lanthipeptide-class-ii	RiPP	CP109518	NBC_01417	8728677	13	Protocluster	number	1.14'	2761808	2785113	-1590878	1590878	-0.364518
lanthipeptide-class-ii	RiPP	CP109522	NBC_01414	8573618	11	Protocluster	number	1.12'	2820462	2843863	-1454650	1454650	-0.339332
lanthipeptide-class-ii	RiPP	CP109550	NBC_01391	8034003	33	Protocluster	number	1.34'	5413623	5436931	1408280	1408280	0.35058
lanthipeptide-class-ii	RiPP	CP109570	NBC_01374	7285611	34	Protocluster	number	1.35'	7206277	7229300	3574983	3574983	0.981382
lanthipeptide-class-ii	RiPP	CP109575	NBC_01369	9584063	20	Protocluster	number	1.21'	4266436	4288451	-514588	514588	-0.107384
lanthipeptide-class-ii	RiPP	CP109575	NBC_01369	9584063	23	Protocluster	number	1.24'	6119170	6142256	1338680	1338680	0.279355
lanthipeptide-class-ii	RiPP	CP109586	NBC_01362	9346444	19	Protocluster	number	1.20'	4244093	4265922	-418214	418214	-0.0894916
lanthipeptide-class-ii	RiPP	CP109586	NBC_01362	9346444	21	Protocluster	number	1.22'	6137160	6160231	1475470	1475470	0.315729
lanthipeptide-class-ii	RiPP	CP109594	NBC_01675	7062573	31	Protocluster	number	1.32'	6965214	6988237	3445439	3445439	0.975689
lanthipeptide-class-ii	RiPP	CP109599	NBC_01429	8078361	29	Protocluster	number	1.30'	7162023	7190078	3136870	3136870	0.776611
lanthipeptide-class-ii	RiPP	CP130715	NBC_00207	9446829	33	Protocluster	number	1.34'	8168116	8191262	3456270	3456270	0.731731
lanthipeptide-class-ii	RiPP	CP130715	NBC_00207	9446829	9	Protocluster	number	1.10'	1789631	1811512	-2922843	2922843	-0.618799
lanthipeptide-class-ii	RiPP	CP130716	NBC_00150	8776063	52	Protocluster	number	1.53'	8493292	8516222	4116730	4116730	0.938172
lanthipeptide-class-ii	RiPP	CP130716	NBC_00150	8776063	8	Protocluster	number	1.9'	564995	587025	-3812020	3812020	-0.868731
lanthipeptide-class-ii	RiPP	CP130720	NBC_01296	8855236	19	Protocluster	number	1.20'	6558119	6581358	2142120	2142120	0.483809
lanthipeptide-class-iii	RiPP	CP107730	NBC_00634	10733048	35	Protocluster	number	1.36'	9571553	9594198	4216350	4216350	0.785676
lanthipeptide-class-iii	RiPP	CP107731	NBC_00633	10700624	31	Protocluster	number	1.32'	9393145	9415742	4054130	4054130	0.757737
lanthipeptide-class-iii	RiPP	CP107733	NBC_00632	11508214	36	Protocluster	number	1.37'	10277763	10300408	4534980	4534980	0.788129
lanthipeptide-class-iii	RiPP	CP107734	NBC_00631	11076837	8	Protocluster	number	1.9'	1072575	1095166	-4454548	4454548	-0.8043
lanthipeptide-class-iii	RiPP	CP107742	NBC_00625	8538055	46	Protocluster	number	1.47'	7926693	7949293	3668970	3668970	0.859439
lanthipeptide-class-iii	RiPP	CP107755	NBC_00598	10077198	38	Protocluster	number	1.39'	8995901	9018525	3968614	3968614	0.787642
lanthipeptide-class-iii	RiPP	CP107761	NBC_00591	8700481	26	Protocluster	number	1.27'	4170715	4192108	-168829	168829	-0.0388091
lanthipeptide-class-iii	RiPP	CP107761	NBC_00591	8700481	40	Protocluster	number	1.41'	8084949	8107549	3746010	3746010	0.861104
lanthipeptide-class-iii	RiPP	CP107762	NBC_00590	10126779	40	Protocluster	number	1.41'	9168551	9191190	4116481	4116481	0.812989
lanthipeptide-class-iii	RiPP	CP107764	NBC_00589	11075804	41	Protocluster	number	1.42'	10421784	10444459	4895220	4895220	0.883948
lanthipeptide-class-iii	RiPP	CP107765	NBC_00588	9409010	2	Protocluster	number	1.3'	714059	736641	-3979155	3979155	-0.845818
lanthipeptide-class-iii	RiPP	CP107766	NBC_00587	9642004	25	Protocluster	number	1.26'	9052074	9074737	4242400	4242400	0.879983
lanthipeptide-class-iii	RiPP	CP107768	NBC_00586	9643430	25	Protocluster	number	1.26'	9052723	9075386	4242340	4242340	0.87984
lanthipeptide-class-iii	RiPP	CP107780	NBC_00576	10919009	39	Protocluster	number	1.40'	10100997	10123639	4652810	4652810	0.85224
lanthipeptide-class-iii	RiPP	CP107782	NBC_00573	8806723	50	Protocluster	number	1.51'	8072920	8095520	3680860	3680860	0.83592
lanthipeptide-class-iii	RiPP	CP107784	NBC_00566	6411420	20	Protocluster	number	1.21'	5018706	5041288	1824287	1824287	0.569074
lanthipeptide-class-iii	RiPP	CP107793	NBC_00558	7749650	27	Protocluster	number	1.28'	5071201	5093792	1207670	1207670	0.311671
lanthipeptide-class-iii	RiPP	CP107796	NBC_00557	8676941	22	Protocluster	number	1.23'	7848268	7870877	3521102	3521102	0.8116
lanthipeptide-class-iii	RiPP	CP107811	NBC_00539	7068336	22	Protocluster	number	1.23'	3700908	3723442	178007	178007	0.0503674
lanthipeptide-class-iii	RiPP	CP107811	NBC_00539	7068336	2	Protocluster	number	1.3'	528308	548235	-2995900	2995900	-0.847696
lanthipeptide-class-iii	RiPP	CP107819	NBC_00536	8664208	16	Protocluster	number	1.17'	1206273	1227599	-3115168	3115168	-0.719089
lanthipeptide-class-iii	RiPP	CP107819	NBC_00536	8664208	53	Protocluster	number	1.54'	7987732	8010404	3666964	3666964	0.846463
lanthipeptide-class-iii	RiPP	CP107823	NBC_00535	8576883	15	Protocluster	number	1.16'	2773111	2795550	-1504111	1504111	-0.350736
lanthipeptide-class-iii	RiPP	CP107823	NBC_00535	8576883	32	Protocluster	number	1.33'	5678070	5700730	1400960	1400960	0.326683
lanthipeptide-class-iii	RiPP	CP107834	NBC_00525	6805448	17	Protocluster	number	1.18'	2761849	2783450	-630074	630074	-0.185168
lanthipeptide-class-iii	RiPP	CP107834	NBC_00525	6805448	23	Protocluster	number	1.24'	3451756	3474350	60329	60329	0.0177296
lanthipeptide-class-iii	RiPP	CP107838	NBC_00520	8509353	16	Protocluster	number	1.17'	3007748	3030438	-1235580	1235580	-0.290405
lanthipeptide-class-iii	RiPP	CP107839	NBC_00519	10093605	5	Protocluster	number	1.6'	451697	474276	-4583816	4583816	-0.908261
lanthipeptide-class-iii	RiPP	CP107841	NBC_00515	10755582	23	Protocluster	number	1.24'	5050138	5072870	-316287	316287	-0.0588136
lanthipeptide-class-iii	RiPP	CP107844	NBC_00514	10588014	23	Protocluster	number	1.24'	4964970	4987660	-317692	317692	-0.0600097
lanthipeptide-class-iii	RiPP	CP107845	NBC_00513	8318248	34	Protocluster	number	1.35'	7468893	7491529	3321087	3321087	0.798506
lanthipeptide-class-iii	RiPP	CP107857	NBC_00502	8782423	15	Protocluster	number	1.16'	2846050	2868424	-1533970	1533970	-0.349327
lanthipeptide-class-iii	RiPP	CP107857	NBC_00502	8782423	32	Protocluster	number	1.33'	5772766	5795426	1392880	1392880	0.317197
lanthipeptide-class-iii	RiPP	CP107858	NBC_00501	8832045	14	Protocluster	number	1.15'	2744105	2766637	-1660650	1660650	-0.376051
lanthipeptide-class-iii	RiPP	CP107858	NBC_00501	8832045	34	Protocluster	number	1.35'	5731483	5754113	1326780	1326780	0.300447
lanthipeptide-class-iii	RiPP	CP107860	NBC_00500	10848571	40	Protocluster	number	1.41'	10176360	10199035	4763412	4763412	0.878164
lanthipeptide-class-iii	RiPP	CP107863	NBC_00497	10906898	23	Protocluster	number	1.24'	5014559	5037255	-427542	427542	-0.0783985
lanthipeptide-class-iii	RiPP	CP107865	NBC_00496	11851102	15	Protocluster	number	1.16'	4519311	4540876	-1395460	1395460	-0.235499
lanthipeptide-class-iii	RiPP	CP107865	NBC_00496	11851102	33	Protocluster	number	1.34'	11268943	11291594	5354720	5354720	0.903666
lanthipeptide-class-iii	RiPP	CP107865	NBC_00496	11851102	3	Protocluster	number	1.4'	560539	581507	-5354528	5354528	-0.903634
lanthipeptide-class-iii	RiPP	CP107866	NBC_00494	11363729	26	Protocluster	number	1.27'	5371449	5394121	-299080	299080	-0.0526377
lanthipeptide-class-iii	RiPP	CP107869	NBC_00490	10567976	36	Protocluster	number	1.37'	9124717	9147299	3852020	3852020	0.728999
lanthipeptide-class-iii	RiPP	CP107871	NBC_00488	8933679	31	Protocluster	number	1.32'	8088562	8111252	3633070	3633070	0.813342
lanthipeptide-class-iii	RiPP	CP107877	NBC_00487	10744805	20	Protocluster	number	1.21'	3413113	3434678	-1948507	1948507	-0.362688
lanthipeptide-class-iii	RiPP	CP107877	NBC_00487	10744805	38	Protocluster	number	1.39'	10162666	10185317	4801589	4801589	0.893751
lanthipeptide-class-iii	RiPP	CP107878	NBC_00485	10072122	5	Protocluster	number	1.6'	436003	458582	-4588770	4588770	-0.911182
lanthipeptide-class-iii	RiPP	CP107883	NBC_00480	11915655	27	Protocluster	number	1.28'	5659413	5682109	-287066	287066	-0.048183
lanthipeptide-class-iii	RiPP	CP107884	NBC_00475	8649157	45	Protocluster	number	1.46'	8033176	8055776	3719900	3719900	0.860176
lanthipeptide-class-iii	RiPP	CP107885	NBC_00472	9236847	29	Protocluster	number	1.30'	4700533	4723214	93450	93450	0.0202342
lanthipeptide-class-iii	RiPP	CP107894	NBC_00467	8364747	7	Protocluster	number	1.8'	1000063	1022726	-3170979	3170979	-0.758177
lanthipeptide-class-iii	RiPP	CP107896	NBC_00466	7295506	17	Protocluster	number	1.18'	6536070	6558727	2899650	2899650	0.794914
lanthipeptide-class-iii	RiPP	CP107902	NBC_00461	10374860	49	Protocluster	number	1.50'	9837927	9860506	4661790	4661790	0.89867
lanthipeptide-class-iii	RiPP	CP107903	NBC_00459	9763010	2	Protocluster	number	1.3'	707428	730070	-4162756	4162756	-0.852761
lanthipeptide-class-iii	RiPP	CP107905	NBC_00457	10802565	12	Protocluster	number	1.13'	3191295	3214105	-2198580	2198580	-0.407048
lanthipeptide-class-iii	RiPP	CP107906	NBC_00456	9449196	42	Protocluster	number	1.43'	9104663	9127269	4391368	4391368	0.929469
lanthipeptide-class-iii	RiPP	CP107910	NBC_00453	10089300	4	Protocluster	number	1.5'	353534	376128	-4679819	4679819	-0.92768
lanthipeptide-class-iii	RiPP	CP107911	NBC_00450	8918193	39	Protocluster	number	1.40'	8343049	8365655	3895260	3895260	0.873554
lanthipeptide-class-iii	RiPP	CP107913	NBC_00448	9648495	12	Protocluster	number	1.13'	2966014	2987362	-1847560	1847560	-0.382974
lanthipeptide-class-iii	RiPP	CP107913	NBC_00448	9648495	37	Protocluster	number	1.38'	9030528	9053191	4217612	4217612	0.874253
lanthipeptide-class-iii	RiPP	CP107913	NBC_00448	9648495	4	Protocluster	number	1.5'	1279599	1301782	-3533557	3533557	-0.732458
lanthipeptide-class-iii	RiPP	CP107914	NBC_00445	10757571	10	Protocluster	number	1.11'	2987254	3010064	-2380130	2380130	-0.442503
lanthipeptide-class-iii	RiPP	CP107916	NBC_00444	10787473	12	Protocluster	number	1.13'	2987875	3010685	-2394460	2394460	-0.443933
lanthipeptide-class-iii	RiPP	CP107918	NBC_00442	7725772	31	Protocluster	number	1.32'	5524811	5547393	1673216	1673216	0.433152
lanthipeptide-class-iii	RiPP	CP107918	NBC_00442	7725772	7	Protocluster	number	1.8'	248316	269701	-3603880	3603880	-0.93295
lanthipeptide-class-iii	RiPP	CP107924	NBC_00435	7923365	14	Protocluster	number	1.15'	4452255	4474837	501864	501864	0.12668
lanthipeptide-class-iii	RiPP	CP107924	NBC_00435	7923365	4	Protocluster	number	1.5'	269362	290643	-3681680	3681680	-0.929322
lanthipeptide-class-iii	RiPP	CP107926	NBC_00433	8986572	9	Protocluster	number	1.10'	2185732	2208425	-2296210	2296210	-0.511031
lanthipeptide-class-iii	RiPP	CP107928	NBC_00425	9805310	18	Protocluster	number	1.19'	4757060	4778043	-135104	135104	-0.0275573
lanthipeptide-class-iii	RiPP	CP107928	NBC_00425	9805310	36	Protocluster	number	1.37'	8481116	8503776	3589791	3589791	0.732214
lanthipeptide-class-iii	RiPP	CP107933	NBC_00415	9360127	3	Protocluster	number	1.4'	758104	780845	-3910589	3910589	-0.835585
lanthipeptide-class-iii	RiPP	CP107940	NBC_00400	8490789	33	Protocluster	number	1.34'	4249585	4272353	15574	15574	0.00366845
lanthipeptide-class-iii	RiPP	CP107944	NBC_00391	10628885	14	Protocluster	number	1.15'	2826012	2847043	-2477915	2477915	-0.466261
lanthipeptide-class-iii	RiPP	CP107944	NBC_00391	10628885	30	Protocluster	number	1.31'	9707927	9730578	4404810	4404810	0.828838
lanthipeptide-class-iii	RiPP	CP107945	NBC_00390	8532829	22	Protocluster	number	1.23'	7289491	7312088	3034375	3034375	0.711224
lanthipeptide-class-iii	RiPP	CP107950	NBC_00386	10193344	0	Protocluster	number	1.1'	34029	54563	-5052376	5052376	-0.991309
lanthipeptide-class-iii	RiPP	CP107950	NBC_00386	10193344	44	Protocluster	number	1.45'	10137967	10160552	5052590	5052590	0.991351
lanthipeptide-class-iii	RiPP	CP107950	NBC_00386	10193344	9	Protocluster	number	1.10'	899432	918213	-4187850	4187850	-0.821683
lanthipeptide-class-iii	RiPP	CP107952	NBC_00383	8613235	45	Protocluster	number	1.46'	7934374	7956974	3639060	3639060	0.844993
lanthipeptide-class-iii	RiPP	CP107955	NBC_00381	12912080	42	Protocluster	number	1.43'	10463992	10486640	4019276	4019276	0.622561
lanthipeptide-class-iii	RiPP	CP107957	NBC_00379	11832677	6	Protocluster	number	1.7'	1537271	1559919	-4367740	4367740	-0.738251
lanthipeptide-class-iii	RiPP	CP107958	NBC_00377	9195461	24	Protocluster	number	1.25'	8141515	8164196	3555125	3555125	0.773235
lanthipeptide-class-iii	RiPP	CP107960	NBC_00376	8939048	18	Protocluster	number	1.19'	5636505	5659072	1178260	1178260	0.263621
lanthipeptide-class-iii	RiPP	CP107963	NBC_00375	8873106	45	Protocluster	number	1.46'	8082516	8105116	3657263	3657263	0.824348
lanthipeptide-class-iii	RiPP	CP107968	NBC_00370	8601509	12	Protocluster	number	1.13'	1017141	1036813	-3273780	3273780	-0.761211
lanthipeptide-class-iii	RiPP	CP107968	NBC_00370	8601509	22	Protocluster	number	1.23'	3017791	3038700	-1272509	1272509	-0.29588
lanthipeptide-class-iii	RiPP	CP107968	NBC_00370	8601509	38	Protocluster	number	1.39'	8342679	8365279	4053220	4053220	0.942444
lanthipeptide-class-iii	RiPP	CP107971	NBC_00366	9983749	5	Protocluster	number	1.6'	440287	462866	-4540298	4540298	-0.909538
lanthipeptide-class-iii	RiPP	CP107972	NBC_00363	10757626	23	Protocluster	number	1.24'	5050151	5072883	-317296	317296	-0.05899
lanthipeptide-class-iii	RiPP	CP107976	NBC_00358	9299130	2	Protocluster	number	1.3'	388093	410792	-4250120	4250120	-0.91409
lanthipeptide-class-iii	RiPP	CP107983	NBC_00354	8827329	36	Protocluster	number	1.37'	8420653	8443286	4018305	4018305	0.910424
lanthipeptide-class-iii	RiPP	CP107986	NBC_00350	10435553	37	Protocluster	number	1.38'	9384966	9407611	4178512	4178512	0.800822
lanthipeptide-class-iii	RiPP	CP107989	NBC_00349	10394168	38	Protocluster	number	1.39'	9346613	9369258	4160850	4160850	0.800612
lanthipeptide-class-iii	RiPP	CP107998	NBC_00343	10725031	32	Protocluster	number	1.33'	9693683	9716283	4342470	4342470	0.809782
lanthipeptide-class-iii	RiPP	CP108005	NBC_00337	8770135	29	Protocluster	number	1.30'	4500515	4521792	126086	126086	0.0287535
lanthipeptide-class-iii	RiPP	CP108005	NBC_00337	8770135	46	Protocluster	number	1.47'	8225880	8248492	3852120	3852120	0.878463
lanthipeptide-class-iii	RiPP	CP108008	NBC_00334	7883130	21	Protocluster	number	1.22'	6707793	6730423	2777543	2777543	0.70468
lanthipeptide-class-iii	RiPP	CP108011	NBC_00333	12600221	12	Protocluster	number	1.13'	1865292	1888036	-4423450	4423450	-0.702123
lanthipeptide-class-iii	RiPP	CP108016	NBC_00324	9257388	38	Protocluster	number	1.39'	8259134	8281854	3641800	3641800	0.786788
lanthipeptide-class-iii	RiPP	CP108019	NBC_00322	8572109	6	Protocluster	number	1.7'	2259147	2281762	-2015600	2015600	-0.470269
lanthipeptide-class-iii	RiPP	CP108029	NBC_00314	8944372	30	Protocluster	number	1.31'	4545243	4566738	83804	83804	0.0187389
lanthipeptide-class-iii	RiPP	CP108029	NBC_00314	8944372	47	Protocluster	number	1.48'	8401644	8424256	3940764	3940764	0.881172
lanthipeptide-class-iii	RiPP	CP108032	NBC_00306	8499733	23	Protocluster	number	1.24'	6149060	6171642	1910480	1910480	0.449539
lanthipeptide-class-iii	RiPP	CP108032	NBC_00306	8499733	7	Protocluster	number	1.8'	446987	468650	-3792048	3792048	-0.892275
lanthipeptide-class-iii	RiPP	CP108036	NBC_00303	8498532	1	Protocluster	number	1.2'	558206	580839	-3679740	3679740	-0.865971
lanthipeptide-class-iii	RiPP	CP108038	NBC_00302	9287515	39	Protocluster	number	1.40'	8850673	8873363	4218260	4218260	0.908372
lanthipeptide-class-iii	RiPP	CP108039	NBC_00299	9507903	43	Protocluster	number	1.44'	8652681	8675353	3910070	3910070	0.822488
lanthipeptide-class-iii	RiPP	CP108046	NBC_00289	10626179	33	Protocluster	number	1.34'	8764212	8786833	3462433	3462433	0.65168
lanthipeptide-class-iii	RiPP	CP108052	NBC_00288	9182879	33	Protocluster	number	1.34'	7928598	7951273	3348496	3348496	0.729291
lanthipeptide-class-iii	RiPP	CP108053	NBC_00287	9642853	54	Protocluster	number	1.55'	8811674	8834265	4001543	4001543	0.82995
lanthipeptide-class-iii	RiPP	CP108055	NBC_00285	10263655	18	Protocluster	number	1.19'	5949974	5970668	828494	828494	0.161442
lanthipeptide-class-iii	RiPP	CP108055	NBC_00285	10263655	34	Protocluster	number	1.35'	9489606	9512269	4369110	4369110	0.851375
lanthipeptide-class-iii	RiPP	CP108057	NBC_00283	7917856	27	Protocluster	number	1.28'	6383754	6404786	2435342	2435342	0.615152
lanthipeptide-class-iii	RiPP	CP108057	NBC_00283	7917856	30	Protocluster	number	1.31'	6805974	6828610	2858364	2858364	0.722005
lanthipeptide-class-iii	RiPP	CP108057	NBC_00283	7917856	4	Protocluster	number	1.5'	405777	427243	-3542418	3542418	-0.894792
lanthipeptide-class-iii	RiPP	CP108059	NBC_00280	10398828	2	Protocluster	number	1.3'	720141	742783	-4467952	4467952	-0.859318
lanthipeptide-class-iii	RiPP	CP108065	NBC_00277	10691412	32	Protocluster	number	1.33'	9579224	9601869	4244840	4244840	0.794065
lanthipeptide-class-iii	RiPP	CP108068	NBC_00272	8667553	5	Protocluster	number	1.6'	719564	742197	-3602896	3602896	-0.831353
lanthipeptide-class-iii	RiPP	CP108073	NBC_00270	8848699	29	Protocluster	number	1.30'	4499293	4520780	85687	85687	0.0193671
lanthipeptide-class-iii	RiPP	CP108073	NBC_00270	8848699	46	Protocluster	number	1.47'	8294022	8316634	3880980	3880980	0.877187
lanthipeptide-class-iii	RiPP	CP108076	NBC_00267	9196834	24	Protocluster	number	1.25'	8141549	8164230	3554470	3554470	0.772977
lanthipeptide-class-iii	RiPP	CP108079	NBC_00261	11766587	31	Protocluster	number	1.32'	5708686	5730875	-163513	163513	-0.0277928
lanthipeptide-class-iii	RiPP	CP108079	NBC_00261	11766587	49	Protocluster	number	1.50'	9938313	9960961	4066340	4066340	0.691167
lanthipeptide-class-iii	RiPP	CP108080	NBC_00259	8164743	18	Protocluster	number	1.19'	6144913	6167681	2073930	2073930	0.508021
lanthipeptide-class-iii	RiPP	CP108081	NBC_00258	12223696	10	Protocluster	number	1.11'	2231268	2254030	-3869199	3869199	-0.633065
lanthipeptide-class-iii	RiPP	CP108087	NBC_00252	10137727	7	Protocluster	number	1.8'	1114264	1136864	-3943300	3943300	-0.777946
lanthipeptide-class-iii	RiPP	CP108090	NBC_00248	9293002	38	Protocluster	number	1.39'	8359960	8382635	3724800	3724800	0.801635
lanthipeptide-class-iii	RiPP	CP108093	NBC_00247	7336920	19	Protocluster	number	1.20'	4310612	4333203	653448	653448	0.178126
lanthipeptide-class-iii	RiPP	CP108095	NBC_00239	8511476	37	Protocluster	number	1.38'	7829033	7851669	3584613	3584613	0.842301
lanthipeptide-class-iii	RiPP	CP108102	NBC_00228	10117404	7	Protocluster	number	1.8'	1018542	1041142	-4028860	4028860	-0.796422
lanthipeptide-class-iii	RiPP	CP108103	NBC_00226	9005273	32	Protocluster	number	1.33'	8214026	8236716	3722730	3722730	0.826789
lanthipeptide-class-iii	RiPP	CP108105	NBC_00225	11003475	32	Protocluster	number	1.33'	9487248	9509845	3996809	3996809	0.726463
lanthipeptide-class-iii	RiPP	CP108106	NBC_00224	8912376	29	Protocluster	number	1.30'	5681911	5704541	1237038	1237038	0.2776
lanthipeptide-class-iii	RiPP	CP108109	NBC_00223	7961474	18	Protocluster	number	1.19'	2066214	2087275	-1903990	1903990	-0.478301
lanthipeptide-class-iii	RiPP	CP108109	NBC_00223	7961474	19	Protocluster	number	1.20'	2191102	2213792	-1778290	1778290	-0.446724
lanthipeptide-class-iii	RiPP	CP108111	NBC_00220	9149801	36	Protocluster	number	1.37'	8136806	8159502	3573250	3573250	0.781055
lanthipeptide-class-iii	RiPP	CP108114	NBC_00215	11080497	52	Protocluster	number	1.53'	9884361	9907000	4355432	4355432	0.786144
lanthipeptide-class-iii	RiPP	CP108115	NBC_00212	8657633	36	Protocluster	number	1.37'	6092101	6114695	1774580	1774580	0.409946
lanthipeptide-class-iii	RiPP	CP108118	NBC_00211	8566898	5	Protocluster	number	1.6'	734757	757390	-3537380	3537380	-0.825825
lanthipeptide-class-iii	RiPP	CP108120	NBC_00210	8783391	1	Protocluster	number	1.2'	478831	495415	-3904570	3904570	-0.88908
lanthipeptide-class-iii	RiPP	CP108120	NBC_00210	8783391	7	Protocluster	number	1.8'	2657198	2679993	-1723100	1723100	-0.392354
lanthipeptide-class-iii	RiPP	CP108125	NBC_00206	7750322	23	Protocluster	number	1.24'	7695149	7717806	3831320	3831320	0.988687
lanthipeptide-class-iii	RiPP	CP108126	NBC_00203	10799792	44	Protocluster	number	1.45'	9962461	9985136	4573900	4573900	0.847035
lanthipeptide-class-iii	RiPP	CP108128	NBC_00197	9282310	31	Protocluster	number	1.32'	8035212	8057797	3405350	3405350	0.733729
lanthipeptide-class-iii	RiPP	CP108130	NBC_00191	8493622	10	Protocluster	number	1.11'	2443187	2465826	-1792300	1792300	-0.422034
lanthipeptide-class-iii	RiPP	CP108135	NBC_00185	7580126	20	Protocluster	number	1.21'	4913145	4935733	1134376	1134376	0.299303
lanthipeptide-class-iii	RiPP	CP108140	NBC_00180	10011928	41	Protocluster	number	1.42'	9453160	9475832	4458532	4458532	0.890644
lanthipeptide-class-iii	RiPP	CP108142	NBC_00179	9252910	38	Protocluster	number	1.39'	8317240	8339915	3702120	3702120	0.800207
lanthipeptide-class-iii	RiPP	CP108143	NBC_00178	7317043	16	Protocluster	number	1.17'	4663850	4686465	1016636	1016636	0.277882
lanthipeptide-class-iii	RiPP	CP108145	NBC_00172	10121374	7	Protocluster	number	1.8'	1020520	1043120	-4028867	4028867	-0.796111
lanthipeptide-class-iii	RiPP	CP108146	NBC_00171	8526269	13	Protocluster	number	1.14'	2640080	2662156	-1612020	1612020	-0.37813
lanthipeptide-class-iii	RiPP	CP108146	NBC_00171	8526269	25	Protocluster	number	1.26'	5516043	5538682	1264228	1264228	0.296549
lanthipeptide-class-iii	RiPP	CP108147	NBC_00169	10117317	7	Protocluster	number	1.8'	1018483	1041083	-4028880	4028880	-0.796432
lanthipeptide-class-iii	RiPP	CP108148	NBC_00168	8837448	38	Protocluster	number	1.39'	8008521	8031217	3601145	3601145	0.814974
lanthipeptide-class-iii	RiPP	CP108152	NBC_00165	9542804	7	Protocluster	number	1.8'	1177922	1200510	-3582186	3582186	-0.750762
lanthipeptide-class-iii	RiPP	CP108153	NBC_00164	9183674	33	Protocluster	number	1.34'	7929030	7951705	3348530	3348530	0.729235
lanthipeptide-class-iii	RiPP	CP108156	NBC_00161	8859713	38	Protocluster	number	1.39'	8476332	8498965	4057792	4057792	0.91601
lanthipeptide-class-iii	RiPP	CP108161	NBC_00158	7643608	0	Protocluster	number	1.1'	167178	188040	-3644195	3644195	-0.953527
lanthipeptide-class-iii	RiPP	CP108161	NBC_00158	7643608	22	Protocluster	number	1.23'	3118552	3140934	-692061	692061	-0.181082
lanthipeptide-class-iii	RiPP	CP108161	NBC_00158	7643608	29	Protocluster	number	1.30'	6458581	6481283	2648128	2648128	0.6929
lanthipeptide-class-iii	RiPP	CP108177	NBC_00138	7961528	18	Protocluster	number	1.19'	2066198	2087259	-1904040	1904040	-0.47831
lanthipeptide-class-iii	RiPP	CP108177	NBC_00138	7961528	19	Protocluster	number	1.20'	2191087	2213777	-1778332	1778332	-0.446731
lanthipeptide-class-iii	RiPP	CP108179	NBC_00135	10322281	33	Protocluster	number	1.34'	9271875	9294520	4122057	4122057	0.798672
lanthipeptide-class-iii	RiPP	CP108183	NBC_00133	8919990	11	Protocluster	number	1.12'	2940867	2962018	-1508550	1508550	-0.33824
lanthipeptide-class-iii	RiPP	CP108183	NBC_00133	8919990	40	Protocluster	number	1.41'	8426788	8449334	3978066	3978066	0.891944
lanthipeptide-class-iii	RiPP	CP108184	NBC_00125	8777021	38	Protocluster	number	1.39'	7944460	7967132	3567290	3567290	0.81287
lanthipeptide-class-iii	RiPP	CP108200	NBC_00116	8505006	12	Protocluster	number	1.13'	1285427	1308141	-2955719	2955719	-0.695054
lanthipeptide-class-iii	RiPP	CP108201	NBC_00114	9317281	4	Protocluster	number	1.5'	448019	470598	-4199332	4199332	-0.901407
lanthipeptide-class-iii	RiPP	CP108203	NBC_00111	8598998	24	Protocluster	number	1.25'	5569027	5591615	1280822	1280822	0.2979
lanthipeptide-class-iii	RiPP	CP108207	NBC_00107	8524914	14	Protocluster	number	1.15'	2640179	2662250	-1611240	1611240	-0.378007
lanthipeptide-class-iii	RiPP	CP108207	NBC_00107	8524914	26	Protocluster	number	1.27'	5517256	5539895	1266120	1266120	0.29704
lanthipeptide-class-iii	RiPP	CP108213	NBC_00105	9538619	10	Protocluster	number	1.11'	1791793	1814486	-2966170	2966170	-0.621929
lanthipeptide-class-iii	RiPP	CP108213	NBC_00105	9538619	6	Protocluster	number	1.7'	1403572	1424228	-3355410	3355410	-0.703542
lanthipeptide-class-iii	RiPP	CP108215	NBC_00104	10684609	19	Protocluster	number	1.20'	3153749	3175220	-2177820	2177820	-0.407656
lanthipeptide-class-iii	RiPP	CP108215	NBC_00104	10684609	37	Protocluster	number	1.38'	10100366	10123014	4769390	4769390	0.892759
lanthipeptide-class-iii	RiPP	CP108218	NBC_00099	7979235	25	Protocluster	number	1.26'	7027724	7050420	3049450	3049450	0.764346
lanthipeptide-class-iii	RiPP	CP108221	NBC_00096	7548502	24	Protocluster	number	1.25'	7307090	7329726	3544157	3544157	0.939036
lanthipeptide-class-iii	RiPP	CP108227	NBC_00087	10583563	35	Protocluster	number	1.36'	9530349	9552994	4249890	4249890	0.803111
lanthipeptide-class-iii	RiPP	CP108233	NBC_00082	7588299	20	Protocluster	number	1.21'	4899634	4922249	1116792	1116792	0.294346
lanthipeptide-class-iii	RiPP	CP108235	NBC_00080	9753591	34	Protocluster	number	1.35'	8515805	8538456	3650335	3650335	0.748511
lanthipeptide-class-iii	RiPP	CP108237	NBC_00079	10168563	5	Protocluster	number	1.6'	451660	474239	-4621332	4621332	-0.908945
lanthipeptide-class-iii	RiPP	CP108242	NBC_00076	10936865	6	Protocluster	number	1.7'	1162473	1185199	-4294600	4294600	-0.785344
lanthipeptide-class-iii	RiPP	CP108244	NBC_00073	8571938	5	Protocluster	number	1.6'	647871	670504	-3626780	3626780	-0.846198
lanthipeptide-class-iii	RiPP	CP108253	NBC_00060	8911539	29	Protocluster	number	1.30'	5681486	5704116	1237030	1237030	0.277624
lanthipeptide-class-iii	RiPP	CP108264	NBC_00049	8155131	5	Protocluster	number	1.6'	662275	684884	-3403986	3403986	-0.834808
lanthipeptide-class-iii	RiPP	CP108271	NBC_00045	7843119	5	Protocluster	number	1.6'	660909	683542	-3249334	3249334	-0.828582
lanthipeptide-class-iii	RiPP	CP108281	NBC_00042	7381025	20	Protocluster	number	1.21'	4761045	4783633	1081830	1081830	0.293138
lanthipeptide-class-iii	RiPP	CP108287	NBC_00040	8859902	24	Protocluster	number	1.25'	8032324	8055005	3613710	3613710	0.815745
lanthipeptide-class-iii	RiPP	CP108292	NBC_00029	8802311	28	Protocluster	number	1.29'	7744054	7765628	3353690	3353690	0.762002
lanthipeptide-class-iii	RiPP	CP108292	NBC_00029	8802311	34	Protocluster	number	1.35'	7917945	7940659	3528150	3528150	0.801642
lanthipeptide-class-iii	RiPP	CP108293	NBC_00028	9741312	2	Protocluster	number	1.3'	665517	688114	-4193840	4193840	-0.861042
lanthipeptide-class-iii	RiPP	CP108295	NBC_00027	8316562	30	Protocluster	number	1.31'	5418904	5441537	1271940	1271940	0.305881
lanthipeptide-class-iii	RiPP	CP108298	NBC_00024	11459578	3	Protocluster	number	1.4'	559508	580475	-5159800	5159800	-0.900522
lanthipeptide-class-iii	RiPP	CP108298	NBC_00024	11459578	9	Protocluster	number	1.10'	2622745	2645480	-3095680	3095680	-0.540278
lanthipeptide-class-iii	RiPP	CP108299	NBC_00022	10220600	32	Protocluster	number	1.33'	9167796	9190441	4068820	4068820	0.7962
lanthipeptide-class-iii	RiPP	CP108302	NBC_00019	11287307	30	Protocluster	number	1.31'	9331500	9354082	3699140	3699140	0.655451
lanthipeptide-class-iii	RiPP	CP108304	NBC_00016	10227930	42	Protocluster	number	1.43'	8927448	8950099	3824810	3824810	0.747915
lanthipeptide-class-iii	RiPP	CP108306	NBC_00015	9988155	14	Protocluster	number	1.15'	871345	892509	-4112150	4112150	-0.823405
lanthipeptide-class-iii	RiPP	CP108306	NBC_00015	9988155	39	Protocluster	number	1.40'	8864008	8886659	3881256	3881256	0.777172
lanthipeptide-class-iii	RiPP	CP108318	NBC_00003	8698839	37	Protocluster	number	1.38'	5800143	5821595	1461450	1461450	0.33601
lanthipeptide-class-iii	RiPP	CP108318	NBC_00003	8698839	44	Protocluster	number	1.45'	6316962	6339628	1978880	1978880	0.454976
lanthipeptide-class-iii	RiPP	CP108321	NBC_00002	11315041	31	Protocluster	number	1.32'	9580061	9602706	3933863	3933863	0.695333
lanthipeptide-class-iii	RiPP	CP108322	NBC_00001	10841726	32	Protocluster	number	1.33'	9724884	9747529	4315340	4315340	0.796061
lanthipeptide-class-iii	RiPP	CP108333	NBC_00187	10187121	10	Protocluster	number	1.11'	1308648	1331428	-3773520	3773520	-0.740841
lanthipeptide-class-iii	RiPP	CP108334	NBC_00131	8691171	31	Protocluster	number	1.32'	7941328	7964000	3607080	3607080	0.830056
lanthipeptide-class-iii	RiPP	CP108341	NBC_00017	9188115	24	Protocluster	number	1.25'	5003089	5024125	419550	419550	0.0913245
lanthipeptide-class-iii	RiPP	CP108341	NBC_00017	9188115	46	Protocluster	number	1.47'	8615855	8638461	4033100	4033100	0.877895
lanthipeptide-class-iii	RiPP	CP108342	NBC_00293	8816646	4	Protocluster	number	1.5'	352202	374808	-4044818	4044818	-0.917541
lanthipeptide-class-iii	RiPP	CP108344	NBC_00238	7518633	0	Protocluster	number	1.1'	61051	83708	-3686937	3686937	-0.980747
lanthipeptide-class-iii	RiPP	CP108345	NBC_00221	11224598	10	Protocluster	number	1.11'	1307094	1329910	-4293797	4293797	-0.765069
lanthipeptide-class-iii	RiPP	CP108346	NBC_01360	11497089	28	Protocluster	number	1.29'	9859898	9882495	4122652	4122652	0.717164
lanthipeptide-class-iii	RiPP	CP108347	NBC_01359	9038935	25	Protocluster	number	1.26'	4706580	4729261	198453	198453	0.0439107
lanthipeptide-class-iii	RiPP	CP108351	NBC_01355	7734989	22	Protocluster	number	1.23'	4947181	4969796	1090994	1090994	0.282093
lanthipeptide-class-iii	RiPP	CP108352	NBC_01353	8472668	7	Protocluster	number	1.8'	935218	957839	-3289810	3289810	-0.77657
lanthipeptide-class-iii	RiPP	CP108354	NBC_01352	11274169	30	Protocluster	number	1.31'	9795173	9817776	4169390	4169390	0.739636
lanthipeptide-class-iii	RiPP	CP108359	NBC_01347	7680165	23	Protocluster	number	1.24'	5080856	5103471	1252081	1252081	0.326056
lanthipeptide-class-iii	RiPP	CP108360	NBC_01346	8434431	21	Protocluster	number	1.22'	2677075	2698219	-1529570	1529570	-0.362697
lanthipeptide-class-iii	RiPP	CP108360	NBC_01346	8434431	31	Protocluster	number	1.32'	5409005	5431581	1203080	1203080	0.285278
lanthipeptide-class-iii	RiPP	CP108361	NBC_01344	7648620	22	Protocluster	number	1.23'	5043499	5066114	1230500	1230500	0.321757
lanthipeptide-class-iii	RiPP	CP108362	NBC_01343	8297176	5	Protocluster	number	1.6'	854318	876945	-3282960	3282960	-0.791344
lanthipeptide-class-iii	RiPP	CP108364	NBC_01341	7411387	16	Protocluster	number	1.17'	4822666	4845281	1128280	1128280	0.304472
lanthipeptide-class-iii	RiPP	CP108367	NBC_01338	8429929	24	Protocluster	number	1.25'	2776897	2798258	-1427387	1427387	-0.338647
lanthipeptide-class-iii	RiPP	CP108367	NBC_01338	8429929	33	Protocluster	number	1.34'	5707338	5729938	1503670	1503670	0.356746
lanthipeptide-class-iii	RiPP	CP108368	NBC_01337	8811944	45	Protocluster	number	1.46'	8024365	8046965	3629693	3629693	0.823812
lanthipeptide-class-iii	RiPP	CP108370	NBC_01335	8204033	0	Protocluster	number	1.1'	8836	38016	-4078590	4078590	-0.994289
lanthipeptide-class-iii	RiPP	CP108376	NBC_01333	8784835	13	Protocluster	number	1.14'	2725958	2748527	-1655175	1655175	-0.376826
lanthipeptide-class-iii	RiPP	CP108376	NBC_01333	8784835	32	Protocluster	number	1.33'	5786536	5809166	1405430	1405430	0.319967
lanthipeptide-class-iii	RiPP	CP108378	NBC_01332	8550177	16	Protocluster	number	1.17'	2980926	3003616	-1282820	1282820	-0.300069
lanthipeptide-class-iii	RiPP	CP108379	NBC_01331	7078426	15	Protocluster	number	1.16'	2915867	2938446	-612056	612056	-0.172936
lanthipeptide-class-iii	RiPP	CP108382	NBC_01328	11713170	10	Protocluster	number	1.11'	1277825	1300590	-4567380	4567380	-0.779871
lanthipeptide-class-iii	RiPP	CP108413	NBC_01299	9247450	28	Protocluster	number	1.29'	2895881	2917995	-1716787	1716787	-0.3713
lanthipeptide-class-iii	RiPP	CP108413	NBC_01299	9247450	50	Protocluster	number	1.51'	7874919	7897483	3262476	3262476	0.705595
lanthipeptide-class-iii	RiPP	CP108414	NBC_01298	9032271	6	Protocluster	number	1.7'	752406	775066	-3752400	3752400	-0.830887
lanthipeptide-class-iii	RiPP	CP108419	NBC_01297	8552987	47	Protocluster	number	1.48'	7932256	7954856	3667060	3667060	0.857492
lanthipeptide-class-iii	RiPP	CP108422	NBC_01295	7559771	23	Protocluster	number	1.24'	4920742	4943357	1152164	1152164	0.304815
lanthipeptide-class-iii	RiPP	CP108427	NBC_01288	10558057	34	Protocluster	number	1.35'	9787989	9810589	4520260	4520260	0.856267
lanthipeptide-class-iii	RiPP	CP108430	NBC_01283	9425041	19	Protocluster	number	1.20'	3025000	3047627	-1676207	1676207	-0.355692
lanthipeptide-class-iii	RiPP	CP108435	NBC_01281	9452090	32	Protocluster	number	1.33'	8217930	8240515	3503180	3503180	0.74125
lanthipeptide-class-iii	RiPP	CP108439	NBC_01278	8759357	6	Protocluster	number	1.7'	725270	747903	-3643092	3643092	-0.831817
lanthipeptide-class-iii	RiPP	CP108447	NBC_01274	7177495	15	Protocluster	number	1.16'	3034569	3057148	-542889	542889	-0.151275
lanthipeptide-class-iii	RiPP	CP108450	NBC_01271	6978313	14	Protocluster	number	1.15'	2869648	2892227	-608219	608219	-0.174317
lanthipeptide-class-iii	RiPP	CP108451	NBC_01270	7015337	14	Protocluster	number	1.15'	2876015	2898600	-620361	620361	-0.176859
lanthipeptide-class-iii	RiPP	CP108452	NBC_01269	7413447	20	Protocluster	number	1.21'	4733210	4755825	1037794	1037794	0.279976
lanthipeptide-class-iii	RiPP	CP108454	NBC_01268	8505003	39	Protocluster	number	1.40'	8149306	8171906	3908100	3908100	0.919012
lanthipeptide-class-iii	RiPP	CP108463	NBC_01261	11585837	9	Protocluster	number	1.10'	1478627	1501227	-4302990	4302990	-0.742802
lanthipeptide-class-iii	RiPP	CP108473	NBC_01256	8867118	29	Protocluster	number	1.30'	4439793	4461280	16977	16977	0.0038292
lanthipeptide-class-iii	RiPP	CP108473	NBC_01256	8867118	46	Protocluster	number	1.47'	8313403	8336015	3891150	3891150	0.877658
lanthipeptide-class-iii	RiPP	CP108477	NBC_01248	11781953	38	Protocluster	number	1.39'	10361967	10384615	4482310	4482310	0.760877
lanthipeptide-class-iii	RiPP	CP108488	NBC_01244	9513468	14	Protocluster	number	1.15'	1725856	1748573	-3019520	3019520	-0.634788
lanthipeptide-class-iii	RiPP	CP108512	NBC_01236	11360030	44	Protocluster	number	1.45'	10444453	10467128	4775780	4775780	0.840804
lanthipeptide-class-iii	RiPP	CP108514	NBC_01233	10187596	35	Protocluster	number	1.36'	8507370	8530006	3424890	3424890	0.672365
lanthipeptide-class-iii	RiPP	CP108518	NBC_01232	8660092	27	Protocluster	number	1.28'	7625696	7646765	3306180	3306180	0.763544
lanthipeptide-class-iii	RiPP	CP108518	NBC_01232	8660092	33	Protocluster	number	1.34'	7799990	7822713	3481310	3481310	0.803989
lanthipeptide-class-iii	RiPP	CP108521	NBC_01231	11338389	7	Protocluster	number	1.8'	1276339	1299092	-4381479	4381479	-0.772857
lanthipeptide-class-iii	RiPP	CP108540	NBC_01215	6900143	18	Protocluster	number	1.19'	2080074	2100911	-1359579	1359579	-0.394073
lanthipeptide-class-iii	RiPP	CP108540	NBC_01215	6900143	26	Protocluster	number	1.27'	5271497	5294229	1832790	1832790	0.531232
lanthipeptide-class-iii	RiPP	CP108541	NBC_01213	8165836	20	Protocluster	number	1.21'	5249784	5272399	1178170	1178170	0.288561
lanthipeptide-class-iii	RiPP	CP108545	NBC_01212	8231656	20	Protocluster	number	1.21'	5376210	5398825	1271690	1271690	0.308975
lanthipeptide-class-iii	RiPP	CP108546	NBC_01211	7585586	12	Protocluster	number	1.13'	2316737	2338218	-1465320	1465320	-0.386343
lanthipeptide-class-iii	RiPP	CP108546	NBC_01211	7585586	25	Protocluster	number	1.26'	5023996	5046614	1242512	1242512	0.327598
lanthipeptide-class-iii	RiPP	CP108549	NBC_01210	9076647	17	Protocluster	number	1.18'	2807713	2830289	-1719320	1719320	-0.378845
lanthipeptide-class-iii	RiPP	CP108551	NBC_01208	8182248	21	Protocluster	number	1.22'	5342301	5364916	1262480	1262480	0.30859
lanthipeptide-class-iii	RiPP	CP108554	NBC_01207	10443073	48	Protocluster	number	1.49'	10309933	10332488	5099674	5099674	0.976662
lanthipeptide-class-iii	RiPP	CP108557	NBC_01205	8618493	50	Protocluster	number	1.51'	7952004	7974619	3654065	3654065	0.847959
lanthipeptide-class-iii	RiPP	CP108565	NBC_01201	8249142	21	Protocluster	number	1.22'	5339281	5361896	1226020	1226020	0.297248
lanthipeptide-class-iii	RiPP	CP108568	NBC_01198	7916046	8	Protocluster	number	1.9'	2094738	2117398	-1851955	1851955	-0.467899
lanthipeptide-class-iii	RiPP	CP108571	NBC_01196	8653151	15	Protocluster	number	1.16'	2685021	2707375	-1630380	1630380	-0.376829
lanthipeptide-class-iii	RiPP	CP108571	NBC_01196	8653151	30	Protocluster	number	1.31'	5622002	5644674	1306760	1306760	0.302031
lanthipeptide-class-iii	RiPP	CP108573	NBC_01195	8750824	2	Protocluster	number	1.3'	621746	644382	-3742348	3742348	-0.855313
lanthipeptide-class-iii	RiPP	CP108575	NBC_01194	8546813	24	Protocluster	number	1.25'	2642367	2663517	-1620460	1620460	-0.379196
lanthipeptide-class-iii	RiPP	CP108575	NBC_01194	8546813	34	Protocluster	number	1.35'	5420014	5442590	1157900	1157900	0.270955
lanthipeptide-class-iii	RiPP	CP108577	NBC_01191	7984255	25	Protocluster	number	1.26'	6567713	6589845	2586650	2586650	0.647938
lanthipeptide-class-iii	RiPP	CP108577	NBC_01191	7984255	29	Protocluster	number	1.30'	7036466	7059102	3055660	3055660	0.765421
lanthipeptide-class-iii	RiPP	CP108577	NBC_01191	7984255	4	Protocluster	number	1.5'	694491	715841	-3286960	3286960	-0.82336
lanthipeptide-class-iii	RiPP	CP108580	NBC_01190	8150292	11	Protocluster	number	1.12'	2105667	2127290	-1958670	1958670	-0.480638
lanthipeptide-class-iii	RiPP	CP108580	NBC_01190	8150292	32	Protocluster	number	1.33'	7017159	7039714	2953290	2953290	0.724708
lanthipeptide-class-iii	RiPP	CP108585	NBC_01186	8907583	39	Protocluster	number	1.40'	7911521	7934292	3469115	3469115	0.778913
lanthipeptide-class-iii	RiPP	CP108587	NBC_01185	8411192	26	Protocluster	number	1.27'	5377336	5399924	1183034	1183034	0.2813
lanthipeptide-class-iii	RiPP	CP108588	NBC_01184	8340736	24	Protocluster	number	1.25'	2850020	2871176	-1309770	1309770	-0.314066
lanthipeptide-class-iii	RiPP	CP108588	NBC_01184	8340736	33	Protocluster	number	1.34'	5709822	5732398	1550742	1550742	0.371848
lanthipeptide-class-iii	RiPP	CP108589	NBC_01183	12118633	10	Protocluster	number	1.11'	1673421	1696186	-4374513	4374513	-0.721948
lanthipeptide-class-iii	RiPP	CP108592	NBC_01178	6801306	11	Protocluster	number	1.12'	2200100	2221438	-1189884	1189884	-0.349899
lanthipeptide-class-iii	RiPP	CP108592	NBC_01178	6801306	20	Protocluster	number	1.21'	4610698	4633406	1221399	1221399	0.359166
lanthipeptide-class-iii	RiPP	CP108595	NBC_01177	7977991	17	Protocluster	number	1.18'	5281614	5304229	1303926	1303926	0.326881
lanthipeptide-class-iii	RiPP	CP108600	NBC_01176	10111754	13	Protocluster	number	1.14'	1323054	1345669	-3721520	3721520	-0.736078
lanthipeptide-class-iii	RiPP	CP108602	NBC_01175	7864500	18	Protocluster	number	1.19'	5225632	5248247	1304690	1304690	0.331792
lanthipeptide-class-iii	RiPP	CP108605	NBC_01174	8570581	21	Protocluster	number	1.22'	5864027	5886642	1590044	1590044	0.371047
lanthipeptide-class-iii	RiPP	CP108610	NBC_01170	7083045	14	Protocluster	number	1.15'	2928283	2951147	-601808	601808	-0.169929
lanthipeptide-class-iii	RiPP	CP108611	NBC_01168	8830571	24	Protocluster	number	1.25'	2979059	3000215	-1425650	1425650	-0.32289
lanthipeptide-class-iii	RiPP	CP108611	NBC_01168	8830571	33	Protocluster	number	1.34'	5799895	5822471	1395900	1395900	0.316152
lanthipeptide-class-iii	RiPP	CP108612	NBC_01167	8297195	9	Protocluster	number	1.10'	710841	733504	-3426425	3426425	-0.825924
lanthipeptide-class-iii	RiPP	CP108616	NBC_01157	8925254	26	Protocluster	number	1.27'	5240700	5262444	788945	788945	0.176789
lanthipeptide-class-iii	RiPP	CP108616	NBC_01157	8925254	45	Protocluster	number	1.46'	7767542	7790274	3316281	3316281	0.743123
lanthipeptide-class-iii	RiPP	CP108621	NBC_01147	8438603	7	Protocluster	number	1.8'	889416	912016	-3318590	3318590	-0.786526
lanthipeptide-class-iii	RiPP	CP108625	NBC_01139	7705305	13	Protocluster	number	1.14'	2508619	2531360	-1332663	1332663	-0.345908
lanthipeptide-class-iii	RiPP	CP108627	NBC_01137	8421525	7	Protocluster	number	1.8'	889205	911805	-3310260	3310260	-0.786143
lanthipeptide-class-iii	RiPP	CP108638	NBC_01135	8813451	26	Protocluster	number	1.27'	5437535	5458137	1041110	1041110	0.236255
lanthipeptide-class-iii	RiPP	CP108638	NBC_01135	8813451	42	Protocluster	number	1.43'	8129331	8151988	3733934	3733934	0.847326
lanthipeptide-class-iii	RiPP	CP108640	NBC_01134	9476833	17	Protocluster	number	1.18'	3033223	3055790	-1693910	1693910	-0.357484
lanthipeptide-class-iii	RiPP	CP108640	NBC_01134	9476833	33	Protocluster	number	1.34'	5999576	6022248	1272500	1272500	0.26855
lanthipeptide-class-iii	RiPP	CP108642	NBC_01127	9103358	3	Protocluster	number	1.4'	766677	789313	-3773684	3773684	-0.829075
lanthipeptide-class-iii	RiPP	CP108643	NBC_01124	8295141	21	Protocluster	number	1.22'	7013827	7036568	2877627	2877627	0.69381
lanthipeptide-class-iii	RiPP	CP108644	NBC_01116	8621271	27	Protocluster	number	1.28'	2875726	2897186	-1424180	1424180	-0.330387
lanthipeptide-class-iii	RiPP	CP108644	NBC_01116	8621271	44	Protocluster	number	1.45'	5821016	5843637	1521691	1521691	0.353009
lanthipeptide-class-iii	RiPP	CP108647	NBC_01110	7134393	14	Protocluster	number	1.15'	2943799	2966378	-612108	612108	-0.171594
lanthipeptide-class-iii	RiPP	CP108651	NBC_01106	8912513	18	Protocluster	number	1.19'	2714301	2736917	-1730650	1730650	-0.388364
lanthipeptide-class-iii	RiPP	CP108651	NBC_01106	8912513	36	Protocluster	number	1.37'	5709065	5731797	1264170	1264170	0.283684
lanthipeptide-class-iii	RiPP	CP108653	NBC_01103	6721603	0	Protocluster	number	1.1'	123832	146423	-3225674	3225674	-0.959793
lanthipeptide-class-iii	RiPP	CP108654	NBC_01102	8399153	33	Protocluster	number	1.34'	5462001	5484589	1273720	1273720	0.303297
lanthipeptide-class-iii	RiPP	CP108659	NBC_01092	11096016	52	Protocluster	number	1.53'	9154972	9176280	3617618	3617618	0.652057
lanthipeptide-class-iii	RiPP	CP108659	NBC_01092	11096016	59	Protocluster	number	1.60'	10358569	10381202	4821880	4821880	0.869119
lanthipeptide-class-iii	RiPP	CP108661	NBC_01080	8826137	14	Protocluster	number	1.15'	2753320	2775872	-1648470	1648470	-0.373543
lanthipeptide-class-iii	RiPP	CP108661	NBC_01080	8826137	34	Protocluster	number	1.35'	5729635	5752265	1327880	1327880	0.300897
lanthipeptide-class-iii	RiPP	CP108664	NBC_01078	7981951	19	Protocluster	number	1.20'	2508831	2530305	-1471410	1471410	-0.368684
lanthipeptide-class-iii	RiPP	CP108664	NBC_01078	7981951	29	Protocluster	number	1.30'	5218914	5241532	1239250	1239250	0.310513
lanthipeptide-class-iii	RiPP	CP108670	NBC_01069	8984110	17	Protocluster	number	1.18'	2826317	2848927	-1654433	1654433	-0.368302
lanthipeptide-class-iii	RiPP	CP108670	NBC_01069	8984110	33	Protocluster	number	1.34'	5791547	5814207	1310822	1310822	0.291809
lanthipeptide-class-iii	RiPP	CP108682	NBC_01018	8537117	14	Protocluster	number	1.15'	2510288	2532008	-1747410	1747410	-0.409368
lanthipeptide-class-iii	RiPP	CP108682	NBC_01018	8537117	40	Protocluster	number	1.41'	5581418	5604135	1324218	1324218	0.310226
lanthipeptide-class-iii	RiPP	CP108683	NBC_01017	11375640	42	Protocluster	number	1.43'	9596531	9619203	3920047	3920047	0.6892
lanthipeptide-class-iii	RiPP	CP108684	NBC_01015	9230757	27	Protocluster	number	1.28'	4629604	4652285	25566	25566	0.00553931
lanthipeptide-class-iii	RiPP	CP108687	NBC_01013	8453265	10	Protocluster	number	1.11'	3814438	3837110	-400858	400858	-0.094841
lanthipeptide-class-iii	RiPP	CP108690	NBC_01011	12239699	12	Protocluster	number	1.13'	1851578	1874343	-4256889	4256889	-0.695587
lanthipeptide-class-iii	RiPP	CP108692	NBC_01010	8509935	16	Protocluster	number	1.17'	2720342	2742895	-1523349	1523349	-0.358017
lanthipeptide-class-iii	RiPP	CP108692	NBC_01010	8509935	32	Protocluster	number	1.33'	5574426	5597122	1330810	1330810	0.312766
lanthipeptide-class-iii	RiPP	CP108700	NBC_01006	8687168	41	Protocluster	number	1.42'	8261685	8284318	3929420	3929420	0.904649
lanthipeptide-class-iii	RiPP	CP108709	NBC_01002	11769262	40	Protocluster	number	1.41'	10649227	10671824	4775890	4775890	0.811587
lanthipeptide-class-iii	RiPP	CP108718	NBC_00999	8474648	28	Protocluster	number	1.29'	3748080	3768502	-479033	479033	-0.113051
lanthipeptide-class-iii	RiPP	CP108718	NBC_00999	8474648	45	Protocluster	number	1.46'	7888896	7911496	3662872	3662872	0.86443
lanthipeptide-class-iii	RiPP	CP108726	NBC_00990	9076472	15	Protocluster	number	1.16'	2789357	2811619	-1737748	1737748	-0.382913
lanthipeptide-class-iii	RiPP	CP108726	NBC_00990	9076472	30	Protocluster	number	1.31'	5732745	5755417	1205845	1205845	0.265708
lanthipeptide-class-iii	RiPP	CP108730	NBC_00988	12375414	38	Protocluster	number	1.39'	10891719	10914319	4715312	4715312	0.762045
lanthipeptide-class-iii	RiPP	CP108733	NBC_00986	11750813	33	Protocluster	number	1.34'	10258329	10280929	4394220	4394220	0.747901
lanthipeptide-class-iii	RiPP	CP108737	NBC_00975	8628007	45	Protocluster	number	1.46'	8022783	8045383	3720080	3720080	0.862327
lanthipeptide-class-iii	RiPP	CP108741	NBC_00974	8608746	31	Protocluster	number	1.32'	7910181	7932820	3617130	3617130	0.840338
lanthipeptide-class-iii	RiPP	CP108743	NBC_00972	7237177	24	Protocluster	number	1.25'	4924694	4947336	1317430	1317430	0.364073
lanthipeptide-class-iii	RiPP	CP108743	NBC_00972	7237177	6	Protocluster	number	1.7'	586761	608182	-3021117	3021117	-0.834888
lanthipeptide-class-iii	RiPP	CP108768	NBC_00909	7956497	25	Protocluster	number	1.26'	6615746	6636739	2647994	2647994	0.665618
lanthipeptide-class-iii	RiPP	CP108768	NBC_00909	7956497	28	Protocluster	number	1.29'	6952692	6975328	2985760	2985760	0.750521
lanthipeptide-class-iii	RiPP	CP108768	NBC_00909	7956497	4	Protocluster	number	1.5'	500600	521869	-3467014	3467014	-0.871493
lanthipeptide-class-iii	RiPP	CP108773	NBC_00899	11771747	16	Protocluster	number	1.17'	2425891	2446564	-3449646	3449646	-0.586089
lanthipeptide-class-iii	RiPP	CP108773	NBC_00899	11771747	54	Protocluster	number	1.55'	9323434	9346097	3448892	3448892	0.585961
lanthipeptide-class-iii	RiPP	CP108796	NBC_00885	8737832	7	Protocluster	number	1.8'	2586380	2609019	-1771220	1771220	-0.405414
lanthipeptide-class-iii	RiPP	CP108797	NBC_00882	10957798	48	Protocluster	number	1.49'	9766144	9788789	4298570	4298570	0.784568
lanthipeptide-class-iii	RiPP	CP108799	NBC_00879	8556030	13	Protocluster	number	1.14'	2843680	2866226	-1423062	1423062	-0.332645
lanthipeptide-class-iii	RiPP	CP108799	NBC_00879	8556030	8	Protocluster	number	1.9'	2625405	2646878	-1641870	1641870	-0.383792
lanthipeptide-class-iii	RiPP	CP108806	NBC_00872	8966801	38	Protocluster	number	1.39'	8290925	8313651	3818890	3818890	0.851784
lanthipeptide-class-iii	RiPP	CP108806	NBC_00872	8966801	4	Protocluster	number	1.5'	560571	581413	-3912410	3912410	-0.872643
lanthipeptide-class-iii	RiPP	CP108808	NBC_00871	10740985	41	Protocluster	number	1.42'	9669534	9692179	4310364	4310364	0.802601
lanthipeptide-class-iii	RiPP	CP108808	NBC_00871	10740985	7	Protocluster	number	1.8'	1809832	1826104	-3552520	3552520	-0.661489
lanthipeptide-class-iii	RiPP	CP108817	NBC_00867	7891710	21	Protocluster	number	1.22'	5166784	5189399	1232240	1232240	0.312287
lanthipeptide-class-iii	RiPP	CP108818	NBC_00866	10632801	47	Protocluster	number	1.48'	9444897	9467542	4139819	4139819	0.778688
lanthipeptide-class-iii	RiPP	CP108820	NBC_00865	10071390	41	Protocluster	number	1.42'	9114813	9137452	4090440	4090440	0.812289
lanthipeptide-class-iii	RiPP	CP108829	NBC_00857	8011685	34	Protocluster	number	1.35'	7672239	7694908	3677731	3677731	0.918092
lanthipeptide-class-iii	RiPP	CP108832	NBC_00856	11885673	9	Protocluster	number	1.10'	1950488	1973253	-3980966	3980966	-0.669876
lanthipeptide-class-iii	RiPP	CP108849	NBC_00843	8502813	40	Protocluster	number	1.41'	8176366	8199029	3936291	3936291	0.92588
lanthipeptide-class-iii	RiPP	CP108856	NBC_00839	10880213	23	Protocluster	number	1.24'	2438861	2461482	-2989935	2989935	-0.54961
lanthipeptide-class-iii	RiPP	CP108857	NBC_00838	8580597	34	Protocluster	number	1.35'	7690431	7713139	3411490	3411490	0.795164
lanthipeptide-class-iii	RiPP	CP108858	NBC_00836	11272033	21	Protocluster	number	1.22'	2571808	2594429	-3052898	3052898	-0.541677
lanthipeptide-class-iii	RiPP	CP108861	NBC_00835	8236804	21	Protocluster	number	1.22'	2672902	2694077	-1434910	1434910	-0.348414
lanthipeptide-class-iii	RiPP	CP108861	NBC_00835	8236804	33	Protocluster	number	1.34'	5592776	5615397	1485680	1485680	0.360742
lanthipeptide-class-iii	RiPP	CP108863	NBC_00832	9032248	27	Protocluster	number	1.28'	5378491	5400267	873255	873255	0.193364
lanthipeptide-class-iii	RiPP	CP108863	NBC_00832	9032248	40	Protocluster	number	1.41'	7900084	7922786	3395311	3395311	0.75182
lanthipeptide-class-iii	RiPP	CP108864	NBC_00831	8878587	33	Protocluster	number	1.34'	7906261	7928936	3478305	3478305	0.783527
lanthipeptide-class-iii	RiPP	CP108882	NBC_00820	8106388	31	Protocluster	number	1.32'	7461598	7484288	3419749	3419749	0.843717
lanthipeptide-class-iii	RiPP	CP108938	NBC_00775	11096612	41	Protocluster	number	1.42'	10424401	10447076	4887430	4887430	0.880887
lanthipeptide-class-iii	RiPP	CP108974	NBC_00734	8870427	47	Protocluster	number	1.48'	8188826	8211426	3764910	3764910	0.848868
lanthipeptide-class-iii	RiPP	CP108980	NBC_00728	9651205	2	Protocluster	number	1.3'	363009	385708	-4451244	4451244	-0.922422
lanthipeptide-class-iii	RiPP	CP108987	NBC_00723	9871954	35	Protocluster	number	1.36'	8542851	8565517	3618207	3618207	0.733028
lanthipeptide-class-iii	RiPP	CP108989	NBC_00722	8362496	23	Protocluster	number	1.24'	4115061	4136781	-55327	55327	-0.0132322
lanthipeptide-class-iii	RiPP	CP108989	NBC_00722	8362496	33	Protocluster	number	1.34'	7614087	7636699	3444145	3444145	0.823712
lanthipeptide-class-iii	RiPP	CP108990	NBC_00715	9532931	33	Protocluster	number	1.34'	8212137	8234722	3456964	3456964	0.725268
lanthipeptide-class-iii	RiPP	CP108992	NBC_00713	9858584	34	Protocluster	number	1.35'	8707241	8729865	3789261	3789261	0.768723
lanthipeptide-class-iii	RiPP	CP108993	NBC_00712	9165964	32	Protocluster	number	1.33'	8548627	8571221	3976942	3976942	0.867763
lanthipeptide-class-iii	RiPP	CP108994	NBC_00711	9165939	32	Protocluster	number	1.33'	8548603	8571197	3976930	3976930	0.867763
lanthipeptide-class-iii	RiPP	CP108995	NBC_00710	10812875	31	Protocluster	number	1.32'	9358056	9380653	3962917	3962917	0.733
lanthipeptide-class-iii	RiPP	CP109000	NBC_00704	8037745	28	Protocluster	number	1.29'	7225882	7248530	3218330	3218330	0.800804
lanthipeptide-class-iii	RiPP	CP109003	NBC_00701	8776050	34	Protocluster	number	1.35'	7786515	7809190	3409830	3409830	0.777076
lanthipeptide-class-iii	RiPP	CP109004	NBC_00696	11090730	16	Protocluster	number	1.17'	1334667	1357267	-4199398	4199398	-0.757281
lanthipeptide-class-iii	RiPP	CP109007	NBC_00691	8302280	0	Protocluster	number	1.1'	167505	189546	-3972610	3972610	-0.956993
lanthipeptide-class-iii	RiPP	CP109007	NBC_00691	8302280	2	Protocluster	number	1.3'	536848	559433	-3603000	3603000	-0.867954
lanthipeptide-class-iii	RiPP	CP109009	NBC_00690	8833314	33	Protocluster	number	1.34'	6899127	6921865	2493839	2493839	0.564644
lanthipeptide-class-iii	RiPP	CP109009	NBC_00690	8833314	6	Protocluster	number	1.7'	865633	887446	-3540120	3540120	-0.801538
lanthipeptide-class-iii	RiPP	CP109011	NBC_00686	10012265	36	Protocluster	number	1.37'	8785532	8808156	3790710	3790710	0.757213
lanthipeptide-class-iii	RiPP	CP109012	NBC_00685	11276871	31	Protocluster	number	1.32'	9753279	9775876	4126142	4126142	0.731788
lanthipeptide-class-iii	RiPP	CP109017	NBC_00670	7583196	21	Protocluster	number	1.22'	6192211	6214814	2411910	2411910	0.63612
lanthipeptide-class-iii	RiPP	CP109018	NBC_00669	9601491	12	Protocluster	number	1.13'	2909993	2932431	-1879530	1879530	-0.391508
lanthipeptide-class-iii	RiPP	CP109018	NBC_00669	9601491	38	Protocluster	number	1.39'	8983960	9006623	4194546	4194546	0.873728
lanthipeptide-class-iii	RiPP	CP109018	NBC_00669	9601491	5	Protocluster	number	1.6'	1223048	1244454	-3566990	3566990	-0.743008
lanthipeptide-class-iii	RiPP	CP109019	NBC_00668	8267928	32	Protocluster	number	1.33'	5316946	5339579	1194300	1194300	0.288899
lanthipeptide-class-iii	RiPP	CP109022	NBC_00667	7132883	23	Protocluster	number	1.24'	3787870	3810404	232696	232696	0.065246
lanthipeptide-class-iii	RiPP	CP109022	NBC_00667	7132883	3	Protocluster	number	1.4'	600201	620249	-2956220	2956220	-0.828899
lanthipeptide-class-iii	RiPP	CP109024	NBC_00666	10029205	6	Protocluster	number	1.7'	1278248	1300872	-3725040	3725040	-0.742839
lanthipeptide-class-iii	RiPP	CP109025	NBC_00664	7134783	23	Protocluster	number	1.24'	3787860	3810394	231736	231736	0.0649595
lanthipeptide-class-iii	RiPP	CP109025	NBC_00664	7134783	3	Protocluster	number	1.4'	600199	620247	-2957170	2957170	-0.828945
lanthipeptide-class-iii	RiPP	CP109027	NBC_00663	9859624	5	Protocluster	number	1.6'	998030	1020633	-3920480	3920480	-0.79526
lanthipeptide-class-iii	RiPP	CP109030	NBC_00661	10195533	35	Protocluster	number	1.36'	9046162	9068786	3959710	3959710	0.776754
lanthipeptide-class-iii	RiPP	CP109031	NBC_00659	9661321	9	Protocluster	number	1.10'	602816	625521	-4216492	4216492	-0.87286
lanthipeptide-class-iii	RiPP	CP109038	NBC_00648	8450570	28	Protocluster	number	1.29'	5260976	5283633	1047020	1047020	0.247799
lanthipeptide-class-iii	RiPP	CP109040	NBC_00647	10660720	0	Protocluster	number	1.1'	269490	291144	-5050043	5050043	-0.947411
lanthipeptide-class-iii	RiPP	CP109040	NBC_00647	10660720	37	Protocluster	number	1.38'	10368783	10391368	5049720	5049720	0.947351
lanthipeptide-class-iii	RiPP	CP109044	NBC_00641	7458198	26	Protocluster	number	1.27'	5089846	5112512	1372080	1372080	0.367939
lanthipeptide-class-iii	RiPP	CP109044	NBC_00641	7458198	6	Protocluster	number	1.7'	683354	705243	-3034800	3034800	-0.813816
lanthipeptide-class-iii	RiPP	CP109046	NBC_00637	8562389	38	Protocluster	number	1.39'	7723338	7745983	3453466	3453466	0.806659
lanthipeptide-class-iii	RiPP	CP109050	NBC_00636	11240151	32	Protocluster	number	1.33'	9995812	10018457	4387059	4387059	0.780605
lanthipeptide-class-iii	RiPP	CP109051	NBC_01325	7646701	16	Protocluster	number	1.17'	1141746	1164454	-2670250	2670250	-0.698406
lanthipeptide-class-iii	RiPP	CP109055	NBC_01304	10658997	23	Protocluster	number	1.24'	3000559	3023315	-2317560	2317560	-0.434855
lanthipeptide-class-iii	RiPP	CP109059	NBC_01004	7662562	12	Protocluster	number	1.13'	2410514	2431984	-1410032	1410032	-0.368031
lanthipeptide-class-iii	RiPP	CP109059	NBC_01004	7662562	24	Protocluster	number	1.25'	5050300	5072918	1230328	1230328	0.321127
lanthipeptide-class-iii	RiPP	CP109073	NBC_01803	5847022	13	Protocluster	number	1.14'	889853	912483	-2022343	2022343	-0.691751
lanthipeptide-class-iii	RiPP	CP109077	NBC_01798	8068458	21	Protocluster	number	1.22'	2653687	2673225	-1370773	1370773	-0.339786
lanthipeptide-class-iii	RiPP	CP109077	NBC_01798	8068458	30	Protocluster	number	1.31'	5450253	5472829	1427312	1427312	0.3538
lanthipeptide-class-iii	RiPP	CP109079	NBC_01795	8863644	40	Protocluster	number	1.41'	7869389	7892160	3448950	3448950	0.778224
lanthipeptide-class-iii	RiPP	CP109081	NBC_01794	9341351	37	Protocluster	number	1.38'	9017902	9040511	4358531	4358531	0.933169
lanthipeptide-class-iii	RiPP	CP109083	NBC_01792	7942995	21	Protocluster	number	1.22'	2536462	2557614	-1424460	1424460	-0.358671
lanthipeptide-class-iii	RiPP	CP109083	NBC_01792	7942995	33	Protocluster	number	1.34'	5422093	5444732	1461915	1461915	0.368102
lanthipeptide-class-iii	RiPP	CP109085	NBC_01791	7025725	14	Protocluster	number	1.15'	2890138	2912711	-611438	611438	-0.174057
lanthipeptide-class-iii	RiPP	CP109088	NBC_01790	6970058	20	Protocluster	number	1.21'	2884035	2906217	-589903	589903	-0.169268
lanthipeptide-class-iii	RiPP	CP109088	NBC_01790	6970058	38	Protocluster	number	1.39'	6758747	6781338	3285010	3285010	0.942606
lanthipeptide-class-iii	RiPP	CP109102	NBC_01777	8677221	9	Protocluster	number	1.10'	1121564	1144278	-3205690	3205690	-0.738875
lanthipeptide-class-iii	RiPP	CP109104	NBC_01775	9061594	39	Protocluster	number	1.40'	8001648	8024419	3482240	3482240	0.768571
lanthipeptide-class-iii	RiPP	CP109106	NBC_01774	9270669	28	Protocluster	number	1.29'	4819743	4842424	195749	195749	0.0422297
lanthipeptide-class-iii	RiPP	CP109125	NBC_01759	8723954	15	Protocluster	number	1.16'	2811329	2833756	-1539430	1539430	-0.35292
lanthipeptide-class-iii	RiPP	CP109125	NBC_01759	8723954	32	Protocluster	number	1.33'	5811070	5833736	1460426	1460426	0.334808
lanthipeptide-class-iii	RiPP	CP109127	NBC_01758	8809469	38	Protocluster	number	1.39'	7991144	8013816	3597750	3597750	0.816792
lanthipeptide-class-iii	RiPP	CP109135	NBC_01752	12190075	9	Protocluster	number	1.10'	1407090	1429834	-4676580	4676580	-0.767277
lanthipeptide-class-iii	RiPP	CP109137	NBC_01750	8885979	36	Protocluster	number	1.37'	8711468	8734077	4279783	4279783	0.963267
lanthipeptide-class-iii	RiPP	CP109140	NBC_01749	7942995	21	Protocluster	number	1.22'	2536467	2557619	-1424450	1424450	-0.358668
lanthipeptide-class-iii	RiPP	CP109140	NBC_01749	7942995	33	Protocluster	number	1.34'	5422101	5444740	1461923	1461923	0.368104
lanthipeptide-class-iii	RiPP	CP109142	NBC_01747	7184798	16	Protocluster	number	1.17'	3060984	3083569	-520122	520122	-0.144784
lanthipeptide-class-iii	RiPP	CP109146	NBC_01745	7857971	12	Protocluster	number	1.13'	2453712	2475205	-1464527	1464527	-0.372749
lanthipeptide-class-iii	RiPP	CP109146	NBC_01745	7857971	25	Protocluster	number	1.26'	5236884	5259502	1319210	1319210	0.335764
lanthipeptide-class-iii	RiPP	CP109154	NBC_01735	11421100	25	Protocluster	number	1.26'	5566083	5588270	-133374	133374	-0.0233557
lanthipeptide-class-iii	RiPP	CP109154	NBC_01735	11421100	39	Protocluster	number	1.40'	9866847	9889501	4167624	4167624	0.729811
lanthipeptide-class-iii	RiPP	CP109167	NBC_01725	8026203	31	Protocluster	number	1.32'	7068538	7091330	3066830	3066830	0.764204
lanthipeptide-class-iii	RiPP	CP109171	NBC_01723	8762255	23	Protocluster	number	1.24'	7495683	7518292	3125860	3125860	0.713483
lanthipeptide-class-iii	RiPP	CP109173	NBC_01722	7036030	14	Protocluster	number	1.15'	2911155	2933740	-595568	595568	-0.169291
lanthipeptide-class-iii	RiPP	CP109182	NBC_01715	10093486	13	Protocluster	number	1.14'	1503126	1525741	-3532310	3532310	-0.699919
lanthipeptide-class-iii	RiPP	CP109188	NBC_01708	7765644	15	Protocluster	number	1.16'	5114855	5137470	1243340	1243340	0.320216
lanthipeptide-class-iii	RiPP	CP109200	NBC_01696	7764320	15	Protocluster	number	1.16'	5076085	5098700	1205230	1205230	0.310453
lanthipeptide-class-iii	RiPP	CP109202	NBC_01693	7896894	17	Protocluster	number	1.18'	5169459	5192074	1232320	1232320	0.312102
lanthipeptide-class-iii	RiPP	CP109203	NBC_01692	7159790	15	Protocluster	number	1.16'	3002341	3024920	-566264	566264	-0.158179
lanthipeptide-class-iii	RiPP	CP109205	NBC_01687	8477056	8	Protocluster	number	1.9'	1098507	1121203	-3128673	3128673	-0.738151
lanthipeptide-class-iii	RiPP	CP109209	NBC_01685	7940178	16	Protocluster	number	1.17'	5184289	5206904	1225510	1225510	0.308686
lanthipeptide-class-iii	RiPP	CP109210	NBC_01684	8296325	22	Protocluster	number	1.23'	2616829	2637930	-1520783	1520783	-0.366616
lanthipeptide-class-iii	RiPP	CP109210	NBC_01684	8296325	31	Protocluster	number	1.32'	5434363	5456939	1297490	1297490	0.312787
lanthipeptide-class-iii	RiPP	CP109211	NBC_01683	8330854	21	Protocluster	number	1.22'	2576542	2597663	-1578320	1578320	-0.37891
lanthipeptide-class-iii	RiPP	CP109211	NBC_01683	8330854	30	Protocluster	number	1.31'	5602265	5624841	1448126	1448126	0.347654
lanthipeptide-class-iii	RiPP	CP109224	NBC_01673	7099099	14	Protocluster	number	1.15'	2942352	2964937	-595905	595905	-0.167882
lanthipeptide-class-iii	RiPP	CP109226	NBC_01671	6877750	20	Protocluster	number	1.21'	4054635	4077214	627050	627050	0.182342
lanthipeptide-class-iii	RiPP	CP109228	NBC_01668	8561438	9	Protocluster	number	1.10'	1205212	1227908	-3064159	3064159	-0.715805
lanthipeptide-class-iii	RiPP	CP109235	NBC_01665	7142386	14	Protocluster	number	1.15'	2942938	2965517	-616966	616966	-0.172762
lanthipeptide-class-iii	RiPP	CP109238	NBC_01664	7037835	14	Protocluster	number	1.15'	2879371	2901950	-628257	628257	-0.178537
lanthipeptide-class-iii	RiPP	CP109242	NBC_01662	8651515	10	Protocluster	number	1.11'	1333221	1355917	-2981190	2981190	-0.689172
lanthipeptide-class-iii	RiPP	CP109243	NBC_01661	7135774	15	Protocluster	number	1.16'	2923725	2946304	-632872	632872	-0.17738
lanthipeptide-class-iii	RiPP	CP109245	NBC_01658	7436451	15	Protocluster	number	1.16'	4090414	4112987	383475	383475	0.103134
lanthipeptide-class-iii	RiPP	CP109252	NBC_01654	8739815	15	Protocluster	number	1.16'	2749284	2771695	-1609418	1609418	-0.368296
lanthipeptide-class-iii	RiPP	CP109252	NBC_01654	8739815	32	Protocluster	number	1.33'	5792983	5815649	1434410	1434410	0.328247
lanthipeptide-class-iii	RiPP	CP109255	NBC_01652	8315838	14	Protocluster	number	1.15'	2524235	2546025	-1622789	1622789	-0.390289
lanthipeptide-class-iii	RiPP	CP109255	NBC_01652	8315838	39	Protocluster	number	1.40'	5618526	5641192	1471940	1471940	0.354009
lanthipeptide-class-iii	RiPP	CP109256	NBC_01651	8788890	16	Protocluster	number	1.17'	2829435	2851896	-1553780	1553780	-0.353578
lanthipeptide-class-iii	RiPP	CP109256	NBC_01651	8788890	33	Protocluster	number	1.34'	5826899	5849571	1443790	1443790	0.328549
lanthipeptide-class-iii	RiPP	CP109262	NBC_01648	8791006	13	Protocluster	number	1.14'	2726937	2749472	-1657300	1657300	-0.377044
lanthipeptide-class-iii	RiPP	CP109262	NBC_01648	8791006	32	Protocluster	number	1.33'	5798343	5820973	1414155	1414155	0.321728
lanthipeptide-class-iii	RiPP	CP109268	NBC_01641	8852245	14	Protocluster	number	1.15'	2683851	2706406	-1730994	1730994	-0.391086
lanthipeptide-class-iii	RiPP	CP109268	NBC_01641	8852245	34	Protocluster	number	1.35'	5724885	5747515	1310080	1310080	0.295988
lanthipeptide-class-iii	RiPP	CP109270	NBC_01640	7021256	14	Protocluster	number	1.15'	2867083	2889662	-632256	632256	-0.180098
lanthipeptide-class-iii	RiPP	CP109275	NBC_01636	8678397	8	Protocluster	number	1.9'	1220053	1242749	-3107800	3107800	-0.716215
lanthipeptide-class-iii	RiPP	CP109279	NBC_01630	8315763	14	Protocluster	number	1.15'	2524237	2546026	-1622750	1622750	-0.390283
lanthipeptide-class-iii	RiPP	CP109279	NBC_01630	8315763	39	Protocluster	number	1.40'	5618530	5641196	1471980	1471980	0.354022
lanthipeptide-class-iii	RiPP	CP109281	NBC_01627	7022896	14	Protocluster	number	1.15'	2868133	2890712	-632026	632026	-0.17999
lanthipeptide-class-iii	RiPP	CP109283	NBC_01626	8813279	13	Protocluster	number	1.14'	2747039	2769574	-1648333	1648333	-0.374057
lanthipeptide-class-iii	RiPP	CP109283	NBC_01626	8813279	32	Protocluster	number	1.33'	5819476	5842106	1424150	1424150	0.323183
lanthipeptide-class-iii	RiPP	CP109287	NBC_01625	8927841	12	Protocluster	number	1.13'	2690560	2712921	-1762180	1762180	-0.394761
lanthipeptide-class-iii	RiPP	CP109287	NBC_01625	8927841	29	Protocluster	number	1.30'	5704553	5727183	1251950	1251950	0.28046
lanthipeptide-class-iii	RiPP	CP109290	NBC_01624	8815475	41	Protocluster	number	1.42'	8107832	8130489	3711423	3711423	0.842025
lanthipeptide-class-iii	RiPP	CP109293	NBC_01622	11696066	17	Protocluster	number	1.18'	5494510	5517248	-342154	342154	-0.0585075
lanthipeptide-class-iii	RiPP	CP109294	NBC_01621	7076013	14	Protocluster	number	1.15'	2933749	2956334	-592965	592965	-0.167599
lanthipeptide-class-iii	RiPP	CP109301	NBC_01615	11635954	42	Protocluster	number	1.43'	10690480	10713155	4883840	4883840	0.83944
lanthipeptide-class-iii	RiPP	CP109302	NBC_01614	11354032	42	Protocluster	number	1.43'	9505292	9527964	3839612	3839612	0.676343
lanthipeptide-class-iii	RiPP	CP109304	NBC_01612	10169438	12	Protocluster	number	1.13'	713394	734643	-4360700	4360700	-0.857609
lanthipeptide-class-iii	RiPP	CP109304	NBC_01612	10169438	34	Protocluster	number	1.35'	8691065	8713716	3617670	3617670	0.711479
lanthipeptide-class-iii	RiPP	CP109309	NBC_01606	8203642	32	Protocluster	number	1.33'	5583179	5605779	1492658	1492658	0.363901
lanthipeptide-class-iii	RiPP	CP109312	NBC_01604	11496400	29	Protocluster	number	1.30'	9888004	9910607	4151110	4151110	0.722158
lanthipeptide-class-iii	RiPP	CP109314	NBC_01601	6514704	21	Protocluster	number	1.22'	5092206	5114788	1846145	1846145	0.566763
lanthipeptide-class-iii	RiPP	CP109317	NBC_01598	8530688	13	Protocluster	number	1.14'	2786024	2808547	-1468060	1468060	-0.344183
lanthipeptide-class-iii	RiPP	CP109317	NBC_01598	8530688	25	Protocluster	number	1.26'	5682201	5704849	1428181	1428181	0.334834
lanthipeptide-class-iii	RiPP	CP109319	NBC_01597	10258656	5	Protocluster	number	1.6'	542769	565348	-4575270	4575270	-0.891982
lanthipeptide-class-iii	RiPP	CP109320	NBC_01595	8030651	21	Protocluster	number	1.22'	2442125	2463292	-1562617	1562617	-0.389163
lanthipeptide-class-iii	RiPP	CP109320	NBC_01595	8030651	31	Protocluster	number	1.32'	5202518	5225094	1198480	1198480	0.298476
lanthipeptide-class-iii	RiPP	CP109334	NBC_01586	9436709	27	Protocluster	number	1.28'	5027774	5050455	320760	320760	0.0679813
lanthipeptide-class-iii	RiPP	CP109339	NBC_01584	9132955	25	Protocluster	number	1.26'	4702282	4724963	147145	147145	0.0322229
lanthipeptide-class-iii	RiPP	CP109341	NBC_01582	8627699	15	Protocluster	number	1.16'	2689650	2712097	-1612976	1612976	-0.373906
lanthipeptide-class-iii	RiPP	CP109341	NBC_01582	8627699	30	Protocluster	number	1.31'	5566368	5589040	1263850	1263850	0.292975
lanthipeptide-class-iii	RiPP	CP109347	NBC_01576	8676995	15	Protocluster	number	1.16'	2704877	2727311	-1622400	1622400	-0.373954
lanthipeptide-class-iii	RiPP	CP109347	NBC_01576	8676995	32	Protocluster	number	1.33'	5700190	5722850	1373020	1373020	0.316474
lanthipeptide-class-iii	RiPP	CP109349	NBC_01568	9315419	24	Protocluster	number	1.25'	8484791	8507472	3838422	3838422	0.824101
lanthipeptide-class-iii	RiPP	CP109352	NBC_01564	7606679	21	Protocluster	number	1.22'	4952390	4974978	1160340	1160340	0.305085
lanthipeptide-class-iii	RiPP	CP109368	NBC_01556	8425047	11	Protocluster	number	1.12'	2603180	2625667	-1598100	1598100	-0.379369
lanthipeptide-class-iii	RiPP	CP109368	NBC_01556	8425047	22	Protocluster	number	1.23'	5466643	5489291	1265440	1265440	0.3004
lanthipeptide-class-iii	RiPP	CP109375	NBC_01552	7766079	21	Protocluster	number	1.22'	4908217	4930805	1036470	1036470	0.266922
lanthipeptide-class-iii	RiPP	CP109377	NBC_01547	8896641	23	Protocluster	number	1.24'	8102840	8125521	3665860	3665860	0.8241
lanthipeptide-class-iii	RiPP	CP109379	NBC_01546	8512486	36	Protocluster	number	1.37'	7775643	7798285	3530721	3530721	0.829539
lanthipeptide-class-iii	RiPP	CP109387	NBC_01543	8654258	15	Protocluster	number	1.16'	2800937	2823348	-1514990	1514990	-0.350114
lanthipeptide-class-iii	RiPP	CP109387	NBC_01543	8654258	32	Protocluster	number	1.33'	5747434	5770106	1431641	1431641	0.330852
lanthipeptide-class-iii	RiPP	CP109389	NBC_01542	8715066	42	Protocluster	number	1.43'	8382819	8405482	4036620	4036620	0.926354
lanthipeptide-class-iii	RiPP	CP109391	NBC_01538	10306119	30	Protocluster	number	1.31'	6801606	6821617	1658552	1658552	0.321858
lanthipeptide-class-iii	RiPP	CP109391	NBC_01538	10306119	34	Protocluster	number	1.35'	7343495	7364752	2201064	2201064	0.427137
lanthipeptide-class-iii	RiPP	CP109391	NBC_01538	10306119	51	Protocluster	number	1.52'	8829193	8851835	3687450	3687450	0.715585
lanthipeptide-class-iii	RiPP	CP109392	NBC_01537	9903391	18	Protocluster	number	1.19'	6715107	6737656	1774686	1774686	0.3584
lanthipeptide-class-iii	RiPP	CP109393	NBC_01536	8603154	40	Protocluster	number	1.41'	8271174	8293837	3980930	3980930	0.925458
lanthipeptide-class-iii	RiPP	CP109394	NBC_01530	9331707	4	Protocluster	number	1.5'	490819	513398	-4163745	4163745	-0.892387
lanthipeptide-class-iii	RiPP	CP109400	NBC_01523	8858288	18	Protocluster	number	1.19'	2815694	2838292	-1602151	1602151	-0.361729
lanthipeptide-class-iii	RiPP	CP109400	NBC_01523	8858288	36	Protocluster	number	1.37'	5845763	5868465	1427970	1427970	0.322403
lanthipeptide-class-iii	RiPP	CP109403	NBC_01522	8837433	12	Protocluster	number	1.13'	2758855	2781475	-1648550	1648550	-0.373083
lanthipeptide-class-iii	RiPP	CP109403	NBC_01522	8837433	29	Protocluster	number	1.30'	5809767	5832397	1402370	1402370	0.31737
lanthipeptide-class-iii	RiPP	CP109404	NBC_01520	8075076	31	Protocluster	number	1.32'	5251770	5274358	1225526	1225526	0.303533
lanthipeptide-class-iii	RiPP	CP109413	NBC_01516	8807327	12	Protocluster	number	1.13'	2675801	2698304	-1716611	1716611	-0.389814
lanthipeptide-class-iii	RiPP	CP109413	NBC_01516	8807327	31	Protocluster	number	1.32'	5667709	5690339	1275360	1275360	0.289613
lanthipeptide-class-iii	RiPP	CP109416	NBC_01515	11325605	10	Protocluster	number	1.11'	1365821	1388580	-4285602	4285602	-0.756799
lanthipeptide-class-iii	RiPP	CP109417	NBC_01511	8103498	0	Protocluster	number	1.1'	178099	200774	-3862310	3862310	-0.953245
lanthipeptide-class-iii	RiPP	CP109419	NBC_01508	8023512	0	Protocluster	number	1.1'	180954	203629	-3819460	3819460	-0.952067
lanthipeptide-class-iii	RiPP	CP109421	NBC_01507	8486574	41	Protocluster	number	1.42'	8159037	8181700	3927080	3927080	0.925481
lanthipeptide-class-iii	RiPP	CP109422	NBC_01506	8756932	33	Protocluster	number	1.34'	7828849	7851620	3461770	3461770	0.790635
lanthipeptide-class-iii	RiPP	CP109427	NBC_01497	8552978	21	Protocluster	number	1.22'	7734613	7757252	3469440	3469440	0.811282
lanthipeptide-class-iii	RiPP	CP109435	NBC_01485	9142758	52	Protocluster	number	1.53'	8608628	8631243	4048560	4048560	0.885632
lanthipeptide-class-iii	RiPP	CP109446	NBC_01476	8397038	11	Protocluster	number	1.12'	2276123	2299089	-1910913	1910913	-0.45514
lanthipeptide-class-iii	RiPP	CP109446	NBC_01476	8397038	2	Protocluster	number	1.3'	110961	133136	-4076470	4076470	-0.97093
lanthipeptide-class-iii	RiPP	CP109447	NBC_01475	10864631	36	Protocluster	number	1.37'	9580070	9602667	4159053	4159053	0.765613
lanthipeptide-class-iii	RiPP	CP109470	NBC_01462	10423316	13	Protocluster	number	1.14'	1727754	1750369	-3472600	3472600	-0.666314
lanthipeptide-class-iii	RiPP	CP109473	NBC_01460	8666566	27	Protocluster	number	1.28'	5633304	5655892	1311315	1311315	0.302615
lanthipeptide-class-iii	RiPP	CP109479	NBC_01451	10266650	1	Protocluster	number	1.2'	736332	758974	-4385672	4385672	-0.854353
lanthipeptide-class-iii	RiPP	CP109483	NBC_01447	8500400	40	Protocluster	number	1.41'	8165689	8188352	3926820	3926820	0.923914
lanthipeptide-class-iii	RiPP	CP109490	NBC_01437	9054077	14	Protocluster	number	1.15'	2942016	2964619	-1573721	1573721	-0.347627
lanthipeptide-class-iii	RiPP	CP109490	NBC_01437	9054077	30	Protocluster	number	1.31'	5962750	5985416	1447040	1447040	0.319644
lanthipeptide-class-iii	RiPP	CP109491	NBC_01436	9054117	14	Protocluster	number	1.15'	2942015	2964618	-1573742	1573742	-0.34763
lanthipeptide-class-iii	RiPP	CP109491	NBC_01436	9054117	30	Protocluster	number	1.31'	5962752	5985418	1447030	1447030	0.31964
lanthipeptide-class-iii	RiPP	CP109492	NBC_01435	8074063	24	Protocluster	number	1.25'	5408977	5431550	1383232	1383232	0.342636
lanthipeptide-class-iii	RiPP	CP109495	NBC_01432	8756431	41	Protocluster	number	1.42'	8413159	8435822	4046275	4046275	0.924184
lanthipeptide-class-iii	RiPP	CP109496	NBC_01431	8180708	31	Protocluster	number	1.32'	5697258	5718777	1617660	1617660	0.395482
lanthipeptide-class-iii	RiPP	CP109496	NBC_01431	8180708	39	Protocluster	number	1.40'	7432983	7455700	3353990	3353990	0.819975
lanthipeptide-class-iii	RiPP	CP109499	NBC_01428	9077533	30	Protocluster	number	1.31'	7902760	7925345	3375286	3375286	0.743657
lanthipeptide-class-iii	RiPP	CP109500	NBC_01426	7659321	31	Protocluster	number	1.32'	7014425	7037061	3196080	3196080	0.83456
lanthipeptide-class-iii	RiPP	CP109508	NBC_01422	7750119	15	Protocluster	number	1.16'	5128692	5151307	1264940	1264940	0.326431
lanthipeptide-class-iii	RiPP	CP109511	NBC_01421	9017348	14	Protocluster	number	1.15'	2862424	2884978	-1634973	1634973	-0.362628
lanthipeptide-class-iii	RiPP	CP109511	NBC_01421	9017348	34	Protocluster	number	1.35'	5917855	5940485	1420496	1420496	0.315058
lanthipeptide-class-iii	RiPP	CP109515	NBC_01419	9038323	20	Protocluster	number	1.21'	2933188	2955756	-1574690	1574690	-0.348447
lanthipeptide-class-iii	RiPP	CP109515	NBC_01419	9038323	38	Protocluster	number	1.39'	5943853	5966513	1436020	1436020	0.317762
lanthipeptide-class-iii	RiPP	CP109517	NBC_01418	8718487	12	Protocluster	number	1.13'	2690428	2712887	-1657586	1657586	-0.380246
lanthipeptide-class-iii	RiPP	CP109517	NBC_01418	8718487	29	Protocluster	number	1.30'	5738502	5761132	1390570	1390570	0.318993
lanthipeptide-class-iii	RiPP	CP109518	NBC_01417	8728677	14	Protocluster	number	1.15'	2770555	2793122	-1582500	1582500	-0.362598
lanthipeptide-class-iii	RiPP	CP109518	NBC_01417	8728677	33	Protocluster	number	1.34'	5772788	5795418	1419760	1419760	0.325309
lanthipeptide-class-iii	RiPP	CP109522	NBC_01414	8573618	12	Protocluster	number	1.13'	2829280	2851857	-1446240	1446240	-0.33737
lanthipeptide-class-iii	RiPP	CP109522	NBC_01414	8573618	23	Protocluster	number	1.24'	5692365	5715013	1416880	1416880	0.330521
lanthipeptide-class-iii	RiPP	CP109529	NBC_01411	8601356	24	Protocluster	number	1.25'	6803752	6826409	2514400	2514400	0.584652
lanthipeptide-class-iii	RiPP	CP109530	NBC_01410	8339859	17	Protocluster	number	1.18'	4840363	4863002	681753	681753	0.163493
lanthipeptide-class-iii	RiPP	CP109530	NBC_01410	8339859	9	Protocluster	number	1.10'	2635779	2655657	-1524210	1524210	-0.365524
lanthipeptide-class-iii	RiPP	CP109531	NBC_01409	11619802	16	Protocluster	number	1.17'	1517608	1540352	-4280921	4280921	-0.736832
lanthipeptide-class-iii	RiPP	CP109545	NBC_01396	10133960	3	Protocluster	number	1.4'	431994	454573	-4623700	4623700	-0.912516
lanthipeptide-class-iii	RiPP	CP109546	NBC_01393	10228639	9	Protocluster	number	1.10'	793151	815856	-4309816	4309816	-0.842696
lanthipeptide-class-iii	RiPP	CP109550	NBC_01391	8034003	22	Protocluster	number	1.23'	2522652	2543732	-1483810	1483810	-0.369382
lanthipeptide-class-iii	RiPP	CP109550	NBC_01391	8034003	32	Protocluster	number	1.33'	5405667	5428243	1399950	1399950	0.348506
lanthipeptide-class-iii	RiPP	CP109551	NBC_01390	11308271	3	Protocluster	number	1.4'	548947	571565	-5093880	5093880	-0.900912
lanthipeptide-class-iii	RiPP	CP109570	NBC_01374	7285611	15	Protocluster	number	1.16'	3024147	3046732	-607366	607366	-0.16673
lanthipeptide-class-iii	RiPP	CP109571	NBC_01372	8344052	8	Protocluster	number	1.9'	1085624	1108338	-3075045	3075045	-0.737063
lanthipeptide-class-iii	RiPP	CP109574	NBC_01370	10683296	30	Protocluster	number	1.31'	9494430	9517075	4164100	4164100	0.779553
lanthipeptide-class-iii	RiPP	CP109583	NBC_01365	9117749	45	Protocluster	number	1.46'	8295029	8317686	3747483	3747483	0.822019
lanthipeptide-class-iii	RiPP	CP109592	NBC_01689	9909705	13	Protocluster	number	1.14'	1389717	1412332	-3553828	3553828	-0.717242
lanthipeptide-class-iii	RiPP	CP109594	NBC_01675	7062573	14	Protocluster	number	1.15'	2915099	2937684	-604895	604895	-0.171296
lanthipeptide-class-iii	RiPP	CP109598	NBC_01498	7267618	31	Protocluster	number	1.32'	6819545	6842205	3197066	3197066	0.879811
lanthipeptide-class-iii	RiPP	CP109599	NBC_01429	8078361	6	Protocluster	number	1.7'	810256	832943	-3217581	3217581	-0.796593
lanthipeptide-class-iii	RiPP	CP130714	NBC_00310	10667068	19	Protocluster	number	1.20'	3326102	3347627	-1996670	1996670	-0.374362
lanthipeptide-class-iii	RiPP	CP130714	NBC_00310	10667068	36	Protocluster	number	1.37'	10082809	10105460	4760600	4760600	0.892579
lanthipeptide-class-iii	RiPP	CP130715	NBC_00207	9446829	10	Protocluster	number	1.11'	1792384	1814981	-2919732	2919732	-0.61814
lanthipeptide-class-iii	RiPP	CP130715	NBC_00207	9446829	6	Protocluster	number	1.7'	1357211	1377867	-3355880	3355880	-0.710478
lanthipeptide-class-iii	RiPP	CP130716	NBC_00150	8776063	29	Protocluster	number	1.30'	5545600	5568230	1168880	1168880	0.266379
lanthipeptide-class-iii	RiPP	CP130718	NBC_01334	10047871	36	Protocluster	number	1.37'	8710668	8733316	3698060	3698060	0.736088
lanthipeptide-class-iii	RiPP	CP130720	NBC_01296	8855236	37	Protocluster	number	1.38'	8318500	8341133	3902200	3902200	0.881332
lanthipeptide-class-iii	RiPP	CP130730	NBC_01518	11904336	44	Protocluster	number	1.45'	10401354	10423954	4460486	4460486	0.749388
lanthipeptide-class-iv	RiPP	CP107735	NBC_00630	8069200	25	Protocluster	number	1.26'	6602431	6624992	2579110	2579110	0.639248
lanthipeptide-class-iv	RiPP	CP107760	NBC_00594	8439505	26	Protocluster	number	1.27'	6763822	6786383	2555350	2555350	0.605569
lanthipeptide-class-iv	RiPP	CP107809	NBC_00541	8574628	25	Protocluster	number	1.26'	6835584	6858145	2559550	2559550	0.597005
lanthipeptide-class-iv	RiPP	CP107813	NBC_00538	8069212	25	Protocluster	number	1.26'	6602439	6625000	2579110	2579110	0.639247
lanthipeptide-class-iv	RiPP	CP107819	NBC_00536	8664208	19	Protocluster	number	1.20'	1379647	1396756	-2943900	2943900	-0.679554
lanthipeptide-class-iv	RiPP	CP107819	NBC_00536	8664208	30	Protocluster	number	1.31'	3366930	3389452	-953913	953913	-0.220196
lanthipeptide-class-iv	RiPP	CP107823	NBC_00535	8576883	52	Protocluster	number	1.53'	8234451	8257198	3957383	3957383	0.922802
lanthipeptide-class-iv	RiPP	CP107834	NBC_00525	6805448	2	Protocluster	number	1.3'	176763	199420	-3214630	3214630	-0.944723
lanthipeptide-class-iv	RiPP	CP107836	NBC_00523	7239234	0	Protocluster	number	1.1'	97476	120136	-3510811	3510811	-0.96994
lanthipeptide-class-iv	RiPP	CP107838	NBC_00520	8509353	63	Protocluster	number	1.64'	8342418	8364979	4099022	4099022	0.963416
lanthipeptide-class-iv	RiPP	CP107845	NBC_00513	8318248	2	Protocluster	number	1.3'	717879	740554	-3429910	3429910	-0.824671
lanthipeptide-class-iv	RiPP	CP107857	NBC_00502	8782423	52	Protocluster	number	1.53'	8432275	8455022	4052437	4052437	0.922852
lanthipeptide-class-iv	RiPP	CP107871	NBC_00488	8933679	4	Protocluster	number	1.5'	156531	179209	-4298970	4298970	-0.962419
lanthipeptide-class-iv	RiPP	CP107887	NBC_00471	9844630	0	Protocluster	number	1.1'	139595	159403	-4772816	4772816	-0.969628
lanthipeptide-class-iv	RiPP	CP107887	NBC_00471	9844630	30	Protocluster	number	1.31'	7495282	7517180	2583916	2583916	0.524939
lanthipeptide-class-iv	RiPP	CP107887	NBC_00471	9844630	38	Protocluster	number	1.39'	8666411	8687202	3754490	3754490	0.762749
lanthipeptide-class-iv	RiPP	CP107887	NBC_00471	9844630	54	Protocluster	number	1.55'	9683054	9705729	4772080	4772080	0.969479
lanthipeptide-class-iv	RiPP	CP107913	NBC_00448	9648495	39	Protocluster	number	1.40'	9057185	9080025	4244360	4244360	0.879797
lanthipeptide-class-iv	RiPP	CP107919	NBC_00441	7404206	2	Protocluster	number	1.3'	148193	170844	-3542580	3542580	-0.95691
lanthipeptide-class-iv	RiPP	CP107933	NBC_00415	9360127	14	Protocluster	number	1.15'	1266337	1289069	-3402360	3402360	-0.72699
lanthipeptide-class-iv	RiPP	CP107999	NBC_00342	8501228	12	Protocluster	number	1.13'	1200274	1222958	-3038998	3038998	-0.714955
lanthipeptide-class-iv	RiPP	CP108016	NBC_00324	9257388	4	Protocluster	number	1.5'	298056	320734	-4319299	4319299	-0.933157
lanthipeptide-class-iv	RiPP	CP108033	NBC_00304	8797558	12	Protocluster	number	1.13'	1298310	1320994	-3089127	3089127	-0.702269
lanthipeptide-class-iv	RiPP	CP108062	NBC_00278	9105393	14	Protocluster	number	1.15'	1117769	1140531	-3423550	3423550	-0.751983
lanthipeptide-class-iv	RiPP	CP108067	NBC_00273	10316149	45	Protocluster	number	1.46'	9489145	9511823	4342410	4342410	0.841866
lanthipeptide-class-iv	RiPP	CP108088	NBC_00250	9158577	32	Protocluster	number	1.33'	7913407	7936136	3345483	3345483	0.730568
lanthipeptide-class-iv	RiPP	CP108095	NBC_00239	8511476	3	Protocluster	number	1.4'	515662	538382	-3728716	3728716	-0.876162
lanthipeptide-class-iv	RiPP	CP108102	NBC_00228	10117404	41	Protocluster	number	1.42'	9994531	10017266	4947200	4947200	0.977958
lanthipeptide-class-iv	RiPP	CP108103	NBC_00226	9005273	4	Protocluster	number	1.5'	133349	156027	-4357950	4357950	-0.967866
lanthipeptide-class-iv	RiPP	CP108106	NBC_00224	8912376	12	Protocluster	number	1.13'	1207325	1229067	-3237992	3237992	-0.726628
lanthipeptide-class-iv	RiPP	CP108106	NBC_00224	8912376	36	Protocluster	number	1.37'	7331338	7352967	2885960	2885960	0.64763
lanthipeptide-class-iv	RiPP	CP108106	NBC_00224	8912376	51	Protocluster	number	1.52'	8500886	8523579	4056040	4056040	0.910204
lanthipeptide-class-iv	RiPP	CP108106	NBC_00224	8912376	7	Protocluster	number	1.8'	553586	574939	-3891930	3891930	-0.873377
lanthipeptide-class-iv	RiPP	CP108109	NBC_00223	7961474	37	Protocluster	number	1.38'	5823345	5846182	1854030	1854030	0.46575
lanthipeptide-class-iv	RiPP	CP108111	NBC_00220	9149801	4	Protocluster	number	1.5'	294992	317670	-4268570	4268570	-0.933041
lanthipeptide-class-iv	RiPP	CP108145	NBC_00172	10121374	41	Protocluster	number	1.42'	9996522	10019257	4947200	4947200	0.977575
lanthipeptide-class-iv	RiPP	CP108147	NBC_00169	10117317	41	Protocluster	number	1.42'	9994457	10017192	4947166	4947166	0.97796
lanthipeptide-class-iv	RiPP	CP108148	NBC_00168	8837448	4	Protocluster	number	1.5'	115754	138432	-4291631	4291631	-0.971238
lanthipeptide-class-iv	RiPP	CP108177	NBC_00138	7961528	37	Protocluster	number	1.38'	5823388	5846225	1854040	1854040	0.46575
lanthipeptide-class-iv	RiPP	CP108184	NBC_00125	8777021	4	Protocluster	number	1.5'	115748	138426	-4261420	4261420	-0.97104
lanthipeptide-class-iv	RiPP	CP108188	NBC_00123	9329782	14	Protocluster	number	1.15'	1136043	1158799	-3517470	3517470	-0.75403
lanthipeptide-class-iv	RiPP	CP108213	NBC_00105	9538619	25	Protocluster	number	1.26'	7222413	7245289	2464540	2464540	0.51675
lanthipeptide-class-iv	RiPP	CP108224	NBC_00090	9250702	10	Protocluster	number	1.11'	1708161	1729406	-2906570	2906570	-0.6284
lanthipeptide-class-iv	RiPP	CP108224	NBC_00090	9250702	36	Protocluster	number	1.37'	8418794	8441550	3804821	3804821	0.822602
lanthipeptide-class-iv	RiPP	CP108225	NBC_00088	9025424	14	Protocluster	number	1.15'	1123559	1146315	-3377775	3377775	-0.748502
lanthipeptide-class-iv	RiPP	CP108230	NBC_00084	9221812	14	Protocluster	number	1.15'	1136942	1159710	-3462580	3462580	-0.750954
lanthipeptide-class-iv	RiPP	CP108253	NBC_00060	8911539	12	Protocluster	number	1.13'	1206919	1228661	-3237980	3237980	-0.726694
lanthipeptide-class-iv	RiPP	CP108253	NBC_00060	8911539	36	Protocluster	number	1.37'	7330909	7352538	2885954	2885954	0.647689
lanthipeptide-class-iv	RiPP	CP108253	NBC_00060	8911539	51	Protocluster	number	1.52'	8500457	8523150	4056034	4056034	0.910288
lanthipeptide-class-iv	RiPP	CP108253	NBC_00060	8911539	7	Protocluster	number	1.8'	553179	574532	-3891914	3891914	-0.873455
lanthipeptide-class-iv	RiPP	CP108264	NBC_00049	8155131	32	Protocluster	number	1.33'	7361574	7384417	3295430	3295430	0.808186
lanthipeptide-class-iv	RiPP	CP108273	NBC_00044	9226324	14	Protocluster	number	1.15'	1134225	1156999	-3467550	3467550	-0.751664
lanthipeptide-class-iv	RiPP	CP108276	NBC_00043	7598416	13	Protocluster	number	1.14'	4505948	4528773	718152	718152	0.189027
lanthipeptide-class-iv	RiPP	CP108283	NBC_00041	7651476	14	Protocluster	number	1.15'	4606543	4629368	792218	792218	0.207076
lanthipeptide-class-iv	RiPP	CP108287	NBC_00040	8859902	19	Protocluster	number	1.20'	7131482	7154376	2712978	2712978	0.612417
lanthipeptide-class-iv	RiPP	CP108295	NBC_00027	8316562	10	Protocluster	number	1.11'	991673	1013728	-3155580	3155580	-0.758866
lanthipeptide-class-iv	RiPP	CP108295	NBC_00027	8316562	36	Protocluster	number	1.37'	7002925	7024509	2855436	2855436	0.686687
lanthipeptide-class-iv	RiPP	CP108295	NBC_00027	8316562	45	Protocluster	number	1.46'	7649957	7672710	3503050	3503050	0.842427
lanthipeptide-class-iv	RiPP	CP108302	NBC_00019	11287307	34	Protocluster	number	1.35'	10543349	10566132	4911087	4911087	0.870196
lanthipeptide-class-iv	RiPP	CP108304	NBC_00016	10227930	0	Protocluster	number	1.1'	39344	61555	-5063520	5063520	-0.990136
lanthipeptide-class-iv	RiPP	CP108304	NBC_00016	10227930	53	Protocluster	number	1.54'	10166186	10188987	5063620	5063620	0.990155
lanthipeptide-class-iv	RiPP	CP108306	NBC_00015	9988155	0	Protocluster	number	1.1'	101381	123699	-4881540	4881540	-0.977466
lanthipeptide-class-iv	RiPP	CP108306	NBC_00015	9988155	50	Protocluster	number	1.51'	9864402	9887203	4881725	4881725	0.977503
lanthipeptide-class-iv	RiPP	CP108313	NBC_00008	8550141	10	Protocluster	number	1.11'	1155049	1177733	-3108680	3108680	-0.727165
lanthipeptide-class-iv	RiPP	CP108318	NBC_00003	8698839	2	Protocluster	number	1.3'	597726	620551	-3740281	3740281	-0.859949
lanthipeptide-class-iv	RiPP	CP108334	NBC_00131	8691171	2	Protocluster	number	1.3'	147224	169902	-4187020	4187020	-0.963511
lanthipeptide-class-iv	RiPP	CP108362	NBC_01343	8297176	2	Protocluster	number	1.3'	490715	513387	-3646537	3646537	-0.878983
lanthipeptide-class-iv	RiPP	CP108378	NBC_01332	8550177	62	Protocluster	number	1.63'	8358145	8380724	4094346	4094346	0.957722
lanthipeptide-class-iv	RiPP	CP108385	NBC_01324	8003226	7	Protocluster	number	1.8'	931390	954074	-3058881	3058881	-0.764412
lanthipeptide-class-iv	RiPP	CP108396	NBC_01310	8933524	2	Protocluster	number	1.3'	408266	430662	-4047298	4047298	-0.906092
lanthipeptide-class-iv	RiPP	CP108442	NBC_01276	8225516	0	Protocluster	number	1.1'	62897	85569	-4038525	4038525	-0.981951
lanthipeptide-class-iv	RiPP	CP108454	NBC_01268	8505003	11	Protocluster	number	1.12'	1224030	1245896	-3017540	3017540	-0.709592
lanthipeptide-class-iv	RiPP	CP108454	NBC_01268	8505003	16	Protocluster	number	1.17'	1648771	1670558	-2592837	2592837	-0.60972
lanthipeptide-class-iv	RiPP	CP108454	NBC_01268	8505003	36	Protocluster	number	1.37'	7993544	8016150	3752350	3752350	0.882387
lanthipeptide-class-iv	RiPP	CP108455	NBC_01267	7861081	36	Protocluster	number	1.37'	7756994	7779774	3837840	3837840	0.976415
lanthipeptide-class-iv	RiPP	CP108463	NBC_01261	11585837	2	Protocluster	number	1.3'	359436	379543	-5423429	5423429	-0.936217
lanthipeptide-class-iv	RiPP	CP108463	NBC_01261	11585837	3	Protocluster	number	1.4'	467129	489858	-5314425	5314425	-0.9174
lanthipeptide-class-iv	RiPP	CP108467	NBC_01259	8573239	12	Protocluster	number	1.13'	1243160	1265844	-3032120	3032120	-0.707345
lanthipeptide-class-iv	RiPP	CP108474	NBC_01255	8433082	36	Protocluster	number	1.37'	7791700	7814450	3586534	3586534	0.850587
lanthipeptide-class-iv	RiPP	CP108514	NBC_01233	10187596	30	Protocluster	number	1.31'	7591372	7614239	2509010	2509010	0.492562
lanthipeptide-class-iv	RiPP	CP108524	NBC_01228	9358130	14	Protocluster	number	1.15'	1108340	1131084	-3559353	3559353	-0.760697
lanthipeptide-class-iv	RiPP	CP108546	NBC_01211	7585586	16	Protocluster	number	1.17'	3094552	3117455	-686790	686790	-0.181078
lanthipeptide-class-iv	RiPP	CP108554	NBC_01207	10443073	44	Protocluster	number	1.45'	10075008	10097698	4864820	4864820	0.931684
lanthipeptide-class-iv	RiPP	CP108571	NBC_01196	8653151	50	Protocluster	number	1.51'	8382778	8405525	4067576	4067576	0.940138
lanthipeptide-class-iv	RiPP	CP108580	NBC_01190	8150292	0	Protocluster	number	1.1'	66360	89440	-3997246	3997246	-0.980884
lanthipeptide-class-iv	RiPP	CP108592	NBC_01178	6801306	0	Protocluster	number	1.1'	23156	46008	-3366071	3366071	-0.989831
lanthipeptide-class-iv	RiPP	CP108644	NBC_01116	8621271	63	Protocluster	number	1.64'	8404817	8427450	4105498	4105498	0.952411
lanthipeptide-class-iv	RiPP	CP108664	NBC_01078	7981951	23	Protocluster	number	1.24'	3245898	3268807	-733623	733623	-0.18382
lanthipeptide-class-iv	RiPP	CP108669	NBC_01077	10031225	2	Protocluster	number	1.3'	329313	350822	-4675545	4675545	-0.932198
lanthipeptide-class-iv	RiPP	CP108669	NBC_01077	10031225	47	Protocluster	number	1.48'	9416685	9437538	4411499	4411499	0.879553
lanthipeptide-class-iv	RiPP	CP108669	NBC_01077	10031225	49	Protocluster	number	1.50'	9680069	9702798	4675821	4675821	0.932253
lanthipeptide-class-iv	RiPP	CP108669	NBC_01077	10031225	5	Protocluster	number	1.6'	593692	614546	-4411490	4411490	-0.879552
lanthipeptide-class-iv	RiPP	CP108677	NBC_01216	7127401	17	Protocluster	number	1.18'	1539243	1561927	-2013120	2013120	-0.564896
lanthipeptide-class-iv	RiPP	CP108682	NBC_01018	8537117	18	Protocluster	number	1.19'	3277780	3300665	-979336	979336	-0.22943
lanthipeptide-class-iv	RiPP	CP108685	NBC_01014	7838624	37	Protocluster	number	1.38'	7741259	7764039	3833337	3833337	0.978064
lanthipeptide-class-iv	RiPP	CP108692	NBC_01010	8509935	56	Protocluster	number	1.57'	8224675	8247470	3981105	3981105	0.935637
lanthipeptide-class-iv	RiPP	CP108728	NBC_00989	11950319	43	Protocluster	number	1.44'	10371712	10394459	4407926	4407926	0.737709
lanthipeptide-class-iv	RiPP	CP108773	NBC_00899	11771747	39	Protocluster	number	1.40'	6028991	6051210	154227	154227	0.0262029
lanthipeptide-class-iv	RiPP	CP108779	NBC_00891	7568400	0	Protocluster	number	1.1'	172316	194970	-3600557	3600557	-0.951471
lanthipeptide-class-iv	RiPP	CP108781	NBC_00890	7568393	0	Protocluster	number	1.1'	172338	194992	-3600530	3600530	-0.951465
lanthipeptide-class-iv	RiPP	CP108810	NBC_00870	7566831	0	Protocluster	number	1.1'	171664	194318	-3600420	3600420	-0.951632
lanthipeptide-class-iv	RiPP	CP108812	NBC_00869	7568462	0	Protocluster	number	1.1'	172349	195003	-3600555	3600555	-0.951463
lanthipeptide-class-iv	RiPP	CP108857	NBC_00838	8580597	17	Protocluster	number	1.18'	4623456	4646233	344546	344546	0.0803082
lanthipeptide-class-iv	RiPP	CP108867	NBC_00829	8850733	0	Protocluster	number	1.1'	308827	331499	-4105200	4105200	-0.927652
lanthipeptide-class-iv	RiPP	CP108971	NBC_00735	8073982	25	Protocluster	number	1.26'	6613359	6635920	2587650	2587650	0.640985
lanthipeptide-class-iv	RiPP	CP108978	NBC_00731	8550865	25	Protocluster	number	1.26'	6838287	6860848	2574135	2574135	0.602076
lanthipeptide-class-iv	RiPP	CP108981	NBC_00727	7071489	1	Protocluster	number	1.2'	62103	84757	-3462310	3462310	-0.979231
lanthipeptide-class-iv	RiPP	CP108983	NBC_00726	6652437	0	Protocluster	number	1.1'	29499	52159	-3285390	3285390	-0.987725
lanthipeptide-class-iv	RiPP	CP108987	NBC_00723	9871954	0	Protocluster	number	1.1'	15873	37966	-4909060	4909060	-0.994547
lanthipeptide-class-iv	RiPP	CP108987	NBC_00723	9871954	45	Protocluster	number	1.46'	9833674	9856475	4909100	4909100	0.994555
lanthipeptide-class-iv	RiPP	CP108997	NBC_00708	7301835	3	Protocluster	number	1.4'	117456	140119	-3522130	3522130	-0.964725
lanthipeptide-class-iv	RiPP	CP109004	NBC_00696	11090730	1	Protocluster	number	1.2'	163740	185071	-5370960	5370960	-0.968549
lanthipeptide-class-iv	RiPP	CP109004	NBC_00696	11090730	63	Protocluster	number	1.64'	10904679	10927366	5370660	5370660	0.968495
lanthipeptide-class-iv	RiPP	CP109007	NBC_00691	8302280	36	Protocluster	number	1.37'	7836900	7859629	3697120	3697120	0.890628
lanthipeptide-class-iv	RiPP	CP109018	NBC_00669	9601491	42	Protocluster	number	1.43'	9048892	9071768	4259580	4259580	0.887275
lanthipeptide-class-iv	RiPP	CP109019	NBC_00668	8267928	11	Protocluster	number	1.12'	964010	986060	-3158929	3158929	-0.76414
lanthipeptide-class-iv	RiPP	CP109019	NBC_00668	8267928	38	Protocluster	number	1.39'	6938371	6959938	2815190	2815190	0.68099
lanthipeptide-class-iv	RiPP	CP109019	NBC_00668	8267928	47	Protocluster	number	1.48'	7582245	7604995	3459656	3459656	0.836886
lanthipeptide-class-iv	RiPP	CP109034	NBC_00651	8140478	25	Protocluster	number	1.26'	6627607	6650168	2568650	2568650	0.631081
lanthipeptide-class-iv	RiPP	CP109038	NBC_00648	8450570	11	Protocluster	number	1.12'	939418	961139	-3275010	3275010	-0.775098
lanthipeptide-class-iv	RiPP	CP109038	NBC_00648	8450570	35	Protocluster	number	1.36'	6860780	6882411	2646310	2646310	0.626303
lanthipeptide-class-iv	RiPP	CP109038	NBC_00648	8450570	52	Protocluster	number	1.53'	8110990	8133692	3897056	3897056	0.922318
lanthipeptide-class-iv	RiPP	CP109038	NBC_00648	8450570	6	Protocluster	number	1.7'	286542	308856	-3927586	3927586	-0.929543
lanthipeptide-class-iv	RiPP	CP109051	NBC_01325	7646701	5	Protocluster	number	1.6'	455969	478614	-3356059	3356059	-0.87778
lanthipeptide-class-iv	RiPP	CP109059	NBC_01004	7662562	16	Protocluster	number	1.17'	3148864	3171767	-670966	670966	-0.175128
lanthipeptide-class-iv	RiPP	CP109073	NBC_01803	5847022	10	Protocluster	number	1.11'	692423	715056	-2219770	2219770	-0.759282
lanthipeptide-class-iv	RiPP	CP109118	NBC_01766	7895716	36	Protocluster	number	1.37'	7856591	7879371	3920123	3920123	0.992975
lanthipeptide-class-iv	RiPP	CP109125	NBC_01759	8723954	51	Protocluster	number	1.52'	8431464	8454109	4080810	4080810	0.935541
lanthipeptide-class-iv	RiPP	CP109127	NBC_01758	8809469	4	Protocluster	number	1.5'	115642	138320	-4277750	4277750	-0.971171
lanthipeptide-class-iv	RiPP	CP109146	NBC_01745	7857971	16	Protocluster	number	1.17'	3192813	3215716	-724721	724721	-0.184455
lanthipeptide-class-iv	RiPP	CP109167	NBC_01725	8026203	43	Protocluster	number	1.44'	7553231	7576014	3551521	3551521	0.884982
lanthipeptide-class-iv	RiPP	CP109171	NBC_01723	8762255	31	Protocluster	number	1.32'	8496669	8519476	4126945	4126945	0.941982
lanthipeptide-class-iv	RiPP	CP109252	NBC_01654	8739815	51	Protocluster	number	1.52'	8387988	8410735	4029454	4029454	0.922091
lanthipeptide-class-iv	RiPP	CP109255	NBC_01652	8315838	18	Protocluster	number	1.19'	3292896	3315781	-853580	853580	-0.20529
lanthipeptide-class-iv	RiPP	CP109256	NBC_01651	8788890	53	Protocluster	number	1.54'	8446156	8468903	4063080	4063080	0.924595
lanthipeptide-class-iv	RiPP	CP109279	NBC_01630	8315763	18	Protocluster	number	1.19'	3292900	3315785	-853539	853539	-0.205282
lanthipeptide-class-iv	RiPP	CP109304	NBC_01612	10169438	1	Protocluster	number	1.2'	147984	170051	-4925700	4925700	-0.968726
lanthipeptide-class-iv	RiPP	CP109304	NBC_01612	10169438	47	Protocluster	number	1.48'	9999034	10021835	4925720	4925720	0.96873
lanthipeptide-class-iv	RiPP	CP109317	NBC_01598	8530688	43	Protocluster	number	1.44'	8165577	8188225	3911557	3911557	0.917055
lanthipeptide-class-iv	RiPP	CP109341	NBC_01582	8627699	49	Protocluster	number	1.50'	8224402	8247149	3921926	3921926	0.909148
lanthipeptide-class-iv	RiPP	CP109343	NBC_01581	8817510	10	Protocluster	number	1.11'	3102168	3124900	-1295221	1295221	-0.293784
lanthipeptide-class-iv	RiPP	CP109347	NBC_01576	8676995	52	Protocluster	number	1.53'	8333676	8356423	4006552	4006552	0.923488
lanthipeptide-class-iv	RiPP	CP109349	NBC_01568	9315419	19	Protocluster	number	1.20'	7170551	7193448	2524290	2524290	0.54196
lanthipeptide-class-iv	RiPP	CP109368	NBC_01556	8425047	40	Protocluster	number	1.41'	7954453	7977101	3753250	3753250	0.890974
lanthipeptide-class-iv	RiPP	CP109377	NBC_01547	8896641	18	Protocluster	number	1.19'	6908358	6931252	2471480	2471480	0.555598
lanthipeptide-class-iv	RiPP	CP109381	NBC_01545	7488376	12	Protocluster	number	1.13'	4432592	4455417	699816	699816	0.186907
lanthipeptide-class-iv	RiPP	CP109387	NBC_01543	8654258	51	Protocluster	number	1.52'	8334447	8357194	4018690	4018690	0.92872
lanthipeptide-class-iv	RiPP	CP109435	NBC_01485	9142758	27	Protocluster	number	1.28'	3326677	3349205	-1233438	1233438	-0.269817
lanthipeptide-class-iv	RiPP	CP109445	NBC_01477	8465517	34	Protocluster	number	1.35'	7388058	7402533	3162537	3162537	0.747157
lanthipeptide-class-iv	RiPP	CP109445	NBC_01477	8465517	53	Protocluster	number	1.54'	8343995	8366784	4122631	4122631	0.973982
lanthipeptide-class-iv	RiPP	CP109487	NBC_01439	9578283	41	Protocluster	number	1.42'	9351500	9374178	4573700	4573700	0.955015
lanthipeptide-class-iv	RiPP	CP109488	NBC_01438	7740673	2	Protocluster	number	1.3'	324080	346764	-3534910	3534910	-0.913334
lanthipeptide-class-iv	RiPP	CP109492	NBC_01435	8074063	21	Protocluster	number	1.22'	4835452	4858268	809828	809828	0.2006
lanthipeptide-class-iv	RiPP	CP109500	NBC_01426	7659321	2	Protocluster	number	1.3'	458076	480751	-3360247	3360247	-0.877427
lanthipeptide-class-iv	RiPP	CP109506	NBC_01423	7602278	0	Protocluster	number	1.1'	168717	191371	-3621095	3621095	-0.952634
lanthipeptide-class-iv	RiPP	CP109513	NBC_01420	7664997	0	Protocluster	number	1.1'	169555	192209	-3651620	3651620	-0.952804
lanthipeptide-class-iv	RiPP	CP109522	NBC_01414	8573618	41	Protocluster	number	1.42'	8208465	8231113	3932980	3932980	0.917461
lanthipeptide-class-iv	RiPP	CP109551	NBC_01390	11308271	0	Protocluster	number	1.1'	75906	98641	-5566862	5566862	-0.984565
lanthipeptide-class-iv	RiPP	CP109556	NBC_01387	7936992	35	Protocluster	number	1.36'	7752473	7775253	3795367	3795367	0.956374
lanthipeptide-class-iv	RiPP	CP109580	NBC_01367	10119162	45	Protocluster	number	1.46'	9368499	9391177	4320257	4320257	0.853876
lanthipeptide-class-iv	RiPP	CP109598	NBC_01498	7267618	12	Protocluster	number	1.13'	690887	713583	-2931574	2931574	-0.80675
lanthipeptide-class-iv	RiPP	CP130715	NBC_00207	9446829	25	Protocluster	number	1.26'	7268607	7291483	2556630	2556630	0.541267
lanthipeptide-class-iv	RiPP	CP130716	NBC_00150	8776063	12	Protocluster	number	1.13'	1071015	1092757	-3306150	3306150	-0.753447
lanthipeptide-class-iv	RiPP	CP130716	NBC_00150	8776063	36	Protocluster	number	1.37'	7195027	7216656	2817810	2817810	0.642158
lanthipeptide-class-iv	RiPP	CP130716	NBC_00150	8776063	51	Protocluster	number	1.52'	8364575	8387268	3987890	3987890	0.908811
lanthipeptide-class-iv	RiPP	CP130716	NBC_00150	8776063	7	Protocluster	number	1.8'	417275	438628	-3960080	3960080	-0.902473
lanthipeptide-class-iv	RiPP	CP130728	NBC_00643	8517337	25	Protocluster	number	1.26'	6828701	6851262	2581313	2581313	0.606131
lanthipeptide-class-iv	RiPP	CP130729	NBC_00642	8626516	26	Protocluster	number	1.27'	6988863	7011424	2686890	2686890	0.622937
lanthipeptide-class-iv	RiPP	CP130731	NBC_00635	8517394	25	Protocluster	number	1.26'	6828698	6851259	2581280	2581280	0.60612
lanthipeptide-class-v	RiPP	CP107755	NBC_00598	10077198	46	Protocluster	number	1.47'	9905893	9947975	4888335	4888335	0.970177
lanthipeptide-class-v	RiPP	CP107834	NBC_00525	6805448	13	Protocluster	number	1.14'	2367583	2410694	-1013590	1013590	-0.297876
lanthipeptide-class-v	RiPP	CP107894	NBC_00467	8364747	19	Protocluster	number	1.20'	4892960	4942211	735212	735212	0.175788
lanthipeptide-class-v	RiPP	CP108052	NBC_00288	9182879	44	Protocluster	number	1.45'	8956313	8999768	4386601	4386601	0.955387
lanthipeptide-class-v	RiPP	CP108113	NBC_00217	10371570	20	Protocluster	number	1.21'	3081506	3123562	-2083251	2083251	-0.401723
lanthipeptide-class-v	RiPP	CP108131	NBC_00190	8633858	7	Protocluster	number	1.8'	1391967	1434053	-2903919	2903919	-0.672682
lanthipeptide-class-v	RiPP	CP108153	NBC_00164	9183674	44	Protocluster	number	1.45'	8956730	9000185	4386620	4386620	0.955308
lanthipeptide-class-v	RiPP	CP108164	NBC_00156	8525584	15	Protocluster	number	1.16'	1229842	1271898	-3011922	3011922	-0.706561
lanthipeptide-class-v	RiPP	CP108191	NBC_00122	7404623	2	Protocluster	number	1.3'	447074	489160	-3234190	3234190	-0.87356
lanthipeptide-class-v	RiPP	CP108201	NBC_00114	9317281	23	Protocluster	number	1.24'	4357146	4399234	-280450	280450	-0.0602
lanthipeptide-class-v	RiPP	CP108264	NBC_00049	8155131	9	Protocluster	number	1.10'	2036009	2078146	-2020488	2020488	-0.495513
lanthipeptide-class-v	RiPP	CP108266	NBC_00048	8939669	15	Protocluster	number	1.16'	1907670	1949756	-2541120	2541120	-0.568504
lanthipeptide-class-v	RiPP	CP108396	NBC_01310	8933524	17	Protocluster	number	1.18'	4410988	4453140	-34698	34698	-0.00776804
lanthipeptide-class-v	RiPP	CP108413	NBC_01299	9247450	31	Protocluster	number	1.32'	3765962	3808105	-836692	836692	-0.180956
lanthipeptide-class-v	RiPP	CP108540	NBC_01215	6900143	16	Protocluster	number	1.17'	1573220	1615366	-1855780	1855780	-0.537896
lanthipeptide-class-v	RiPP	CP108580	NBC_01190	8150292	24	Protocluster	number	1.25'	5786408	5828548	1732332	1732332	0.425097
lanthipeptide-class-v	RiPP	CP108612	NBC_01167	8297195	21	Protocluster	number	1.22'	4451958	4494275	324519	324519	0.0782238
lanthipeptide-class-v	RiPP	CP108688	NBC_01012	7722973	20	Protocluster	number	1.21'	4857588	4899631	1017123	1017123	0.263402
lanthipeptide-class-v	RiPP	CP108707	NBC_01003	10319649	14	Protocluster	number	1.15'	8774638	8816751	3635870	3635870	0.70465
lanthipeptide-class-v	RiPP	CP108723	NBC_00996	10750390	15	Protocluster	number	1.16'	5167683	5209771	-186468	186468	-0.0346905
lanthipeptide-class-v	RiPP	CP108814	NBC_00868	8951979	15	Protocluster	number	1.16'	1997091	2039138	-2457875	2457875	-0.549124
lanthipeptide-class-v	RiPP	CP108849	NBC_00843	8502813	11	Protocluster	number	1.12'	2501262	2543408	-1729070	1729070	-0.406705
lanthipeptide-class-v	RiPP	CP108981	NBC_00727	7071489	8	Protocluster	number	1.9'	1908439	1950509	-1606270	1606270	-0.454295
lanthipeptide-class-v	RiPP	CP108983	NBC_00726	6652437	9	Protocluster	number	1.10'	1736420	1778490	-1568760	1568760	-0.471635
lanthipeptide-class-v	RiPP	CP109000	NBC_00704	8037745	4	Protocluster	number	1.5'	313400	355522	-3684410	3684410	-0.916777
lanthipeptide-class-v	RiPP	CP109091	NBC_01786	9080322	9	Protocluster	number	1.10'	640133	682206	-3878990	3878990	-0.854373
lanthipeptide-class-v	RiPP	CP109109	NBC_01771	9353470	9	Protocluster	number	1.10'	630065	672138	-4025630	4025630	-0.860778
lanthipeptide-class-v	RiPP	CP109112	NBC_01770	9239257	9	Protocluster	number	1.10'	630074	672147	-3968518	3968518	-0.859056
lanthipeptide-class-v	RiPP	CP109181	NBC_01716	8672617	13	Protocluster	number	1.14'	2880372	2922482	-1434880	1434880	-0.330899
lanthipeptide-class-v	RiPP	CP109215	NBC_01679	7730518	9	Protocluster	number	1.10'	2831009	2872963	-1013273	1013273	-0.262149
lanthipeptide-class-v	RiPP	CP109334	NBC_01586	9436709	26	Protocluster	number	1.27'	4847698	4896704	153846	153846	0.0326059
lanthipeptide-class-v	RiPP	CP109389	NBC_01542	8715066	11	Protocluster	number	1.12'	2520010	2562156	-1816450	1816450	-0.416853
lanthipeptide-class-v	RiPP	CP109393	NBC_01536	8603154	10	Protocluster	number	1.11'	2528446	2570592	-1752058	1752058	-0.407306
lanthipeptide-class-v	RiPP	CP109394	NBC_01530	9331707	25	Protocluster	number	1.26'	5104377	5146555	459612	459612	0.0985055
lanthipeptide-class-v	RiPP	CP109421	NBC_01507	8486574	11	Protocluster	number	1.12'	2517885	2560031	-1704329	1704329	-0.401653
lanthipeptide-class-v	RiPP	CP109483	NBC_01447	8500400	11	Protocluster	number	1.12'	2563047	2605193	-1666080	1666080	-0.392
lanthipeptide-class-v	RiPP	CP109495	NBC_01432	8756431	11	Protocluster	number	1.12'	2461188	2503343	-1895950	1895950	-0.433042
lanthipeptide-class-v	RiPP	CP109598	NBC_01498	7267618	23	Protocluster	number	1.24'	4864954	4907133	1252230	1252230	0.344605
LAP	RiPP	CP107742	NBC_00625	8538055	21	Protocluster	number	1.22'	1927646	1953025	-2328692	2328692	-0.545485
LAP	RiPP	CP107755	NBC_00598	10077198	47	Protocluster	number	1.48'	9918002	9953153	4896980	4896980	0.971893
LAP	RiPP	CP107761	NBC_00591	8700481	46	Protocluster	number	1.47'	8292251	8317419	3954590	3954590	0.909051
LAP	RiPP	CP107772	NBC_00582	10791786	13	Protocluster	number	1.14'	4551555	4575365	-832433	832433	-0.154272
LAP	RiPP	CP107782	NBC_00573	8806723	42	Protocluster	number	1.43'	7712809	7736707	3321400	3321400	0.754287
LAP	RiPP	CP107782	NBC_00573	8806723	44	Protocluster	number	1.45'	7797484	7821559	3406160	3406160	0.773536
LAP	RiPP	CP107783	NBC_00569	10324489	20	Protocluster	number	1.21'	7153660	7185414	2007290	2007290	0.388841
LAP	RiPP	CP107784	NBC_00566	6411420	25	Protocluster	number	1.26'	5503270	5529137	2310490	2310490	0.720742
LAP	RiPP	CP107793	NBC_00558	7749650	17	Protocluster	number	1.18'	1834177	1869054	-2023210	2023210	-0.522142
LAP	RiPP	CP107798	NBC_00556	7455748	5	Protocluster	number	1.6'	935567	957858	-2781160	2781160	-0.746045
LAP	RiPP	CP107819	NBC_00536	8664208	10	Protocluster	number	1.11'	780375	821466	-3531180	3531180	-0.815119
LAP	RiPP	CP107819	NBC_00536	8664208	1	Protocluster	number	1.2'	150017	169375	-4172408	4172408	-0.963137
LAP	RiPP	CP107823	NBC_00535	8576883	30	Protocluster	number	1.31'	5579765	5603263	1303070	1303070	0.303856
LAP	RiPP	CP107834	NBC_00525	6805448	19	Protocluster	number	1.20'	2833962	2868656	-551415	551415	-0.162051
LAP	RiPP	CP107836	NBC_00523	7239234	10	Protocluster	number	1.11'	4554331	4589007	952052	952052	0.263026
LAP	RiPP	CP107838	NBC_00520	8509353	46	Protocluster	number	1.47'	7326051	7358658	3087678	3087678	0.725714
LAP	RiPP	CP107845	NBC_00513	8318248	12	Protocluster	number	1.13'	1345744	1378120	-2797192	2797192	-0.672544
LAP	RiPP	CP107851	NBC_00510	10147553	21	Protocluster	number	1.22'	9320035	9354714	4263598	4263598	0.84032
LAP	RiPP	CP107855	NBC_00503	8192422	9	Protocluster	number	1.10'	4160739	4198278	83297	83297	0.0203351
LAP	RiPP	CP107857	NBC_00502	8782423	30	Protocluster	number	1.31'	5674098	5697596	1294640	1294640	0.294825
LAP	RiPP	CP107858	NBC_00501	8832045	32	Protocluster	number	1.33'	5630505	5654000	1226230	1226230	0.277677
LAP	RiPP	CP107869	NBC_00490	10567976	1	Protocluster	number	1.2'	572074	606759	-4694570	4694570	-0.888452
LAP	RiPP	CP107871	NBC_00488	8933679	3	Protocluster	number	1.4'	100161	123918	-4354800	4354800	-0.974918
LAP	RiPP	CP107880	NBC_00483	10237418	6	Protocluster	number	1.7'	1988940	2019033	-3114720	3114720	-0.608497
LAP	RiPP	CP107884	NBC_00475	8649157	20	Protocluster	number	1.21'	2020489	2045868	-2291400	2291400	-0.529855
LAP	RiPP	CP107885	NBC_00472	9236847	1	Protocluster	number	1.2'	156996	180972	-4449440	4449440	-0.963411
LAP	RiPP	CP107885	NBC_00472	9236847	48	Protocluster	number	1.49'	8974700	8998764	4368310	4368310	0.945844
LAP	RiPP	CP107887	NBC_00471	9844630	29	Protocluster	number	1.30'	7480792	7503136	2569649	2569649	0.522041
LAP	RiPP	CP107887	NBC_00471	9844630	4	Protocluster	number	1.5'	190884	213677	-4720030	4720030	-0.958904
LAP	RiPP	CP107887	NBC_00471	9844630	51	Protocluster	number	1.52'	9630165	9653967	4719751	4719751	0.958848
LAP	RiPP	CP107894	NBC_00467	8364747	17	Protocluster	number	1.18'	4674734	4706770	508378	508378	0.121553
LAP	RiPP	CP107896	NBC_00466	7295506	13	Protocluster	number	1.14'	5020253	5051141	1387944	1387944	0.380493
LAP	RiPP	CP107896	NBC_00466	7295506	21	Protocluster	number	1.22'	6902140	6927609	3267120	3267120	0.895653
LAP	RiPP	CP107907	NBC_00454	7974811	4	Protocluster	number	1.5'	4051075	4099130	87697	87697	0.0219935
LAP	RiPP	CP107913	NBC_00448	9648495	17	Protocluster	number	1.18'	4236327	4258650	-576759	576759	-0.119554
LAP	RiPP	CP107913	NBC_00448	9648495	29	Protocluster	number	1.30'	7758294	7791359	2950579	2950579	0.611614
LAP	RiPP	CP107917	NBC_00443	9449954	3	Protocluster	number	1.4'	135680	165854	-4574210	4574210	-0.968091
LAP	RiPP	CP107918	NBC_00442	7725772	5	Protocluster	number	1.6'	214309	239095	-3636184	3636184	-0.941313
LAP	RiPP	CP107919	NBC_00441	7404206	11	Protocluster	number	1.12'	2694145	2715563	-997249	997249	-0.269374
LAP	RiPP	CP107919	NBC_00441	7404206	18	Protocluster	number	1.19'	4996360	5030245	1311200	1311200	0.354177
LAP	RiPP	CP107921	NBC_00440	8402968	14	Protocluster	number	1.15'	5870204	5895114	1681175	1681175	0.400138
LAP	RiPP	CP107921	NBC_00440	8402968	31	Protocluster	number	1.32'	8223503	8254582	4037560	4037560	0.960984
LAP	RiPP	CP107924	NBC_00435	7923365	13	Protocluster	number	1.14'	2924769	2948629	-1024980	1024980	-0.258723
LAP	RiPP	CP107926	NBC_00433	8986572	31	Protocluster	number	1.32'	6984607	7017782	2507910	2507910	0.558146
LAP	RiPP	CP107926	NBC_00433	8986572	35	Protocluster	number	1.36'	7248758	7272935	2767560	2767560	0.615932
LAP	RiPP	CP107928	NBC_00425	9805310	21	Protocluster	number	1.22'	5253851	5277647	363094	363094	0.0740607
LAP	RiPP	CP107933	NBC_00415	9360127	9	Protocluster	number	1.10'	939375	974585	-3723080	3723080	-0.795519
LAP	RiPP	CP107935	NBC_00414	10350652	29	Protocluster	number	1.30'	6675628	6697964	1511470	1511470	0.292053
LAP	RiPP	CP107940	NBC_00400	8490789	21	Protocluster	number	1.22'	1454177	1487230	-2774691	2774691	-0.653577
LAP	RiPP	CP107940	NBC_00400	8490789	43	Protocluster	number	1.44'	7603379	7628520	3370555	3370555	0.793932
LAP	RiPP	CP107948	NBC_00388	6771125	28	Protocluster	number	1.29'	6659558	6694765	3291599	3291599	0.972246
LAP	RiPP	CP107952	NBC_00383	8613235	20	Protocluster	number	1.21'	1963933	1989327	-2329990	2329990	-0.541026
LAP	RiPP	CP107963	NBC_00375	8873106	39	Protocluster	number	1.40'	7729186	7754306	3305193	3305193	0.744991
LAP	RiPP	CP107967	NBC_00371	11114350	21	Protocluster	number	1.22'	7320499	7352244	1779200	1779200	0.320163
LAP	RiPP	CP107968	NBC_00370	8601509	32	Protocluster	number	1.33'	7477804	7501709	3189002	3189002	0.741498
LAP	RiPP	CP107977	NBC_00357	7743741	23	Protocluster	number	1.24'	6818460	6843238	2958980	2958980	0.764225
LAP	RiPP	CP107983	NBC_00354	8827329	35	Protocluster	number	1.36'	8381805	8405522	3979999	3979999	0.901745
LAP	RiPP	CP107996	NBC_00344	7001830	4	Protocluster	number	1.5'	381775	414168	-3102940	3102940	-0.886323
LAP	RiPP	CP107998	NBC_00343	10725031	4	Protocluster	number	1.5'	370185	393007	-4980920	4980920	-0.92884
LAP	RiPP	CP108008	NBC_00334	7883130	14	Protocluster	number	1.15'	4641786	4665634	712145	712145	0.180676
LAP	RiPP	CP108016	NBC_00324	9257388	3	Protocluster	number	1.4'	248840	270804	-4368872	4368872	-0.943867
LAP	RiPP	CP108016	NBC_00324	9257388	49	Protocluster	number	1.50'	8986571	9009248	4369220	4369220	0.943942
LAP	RiPP	CP108019	NBC_00322	8572109	16	Protocluster	number	1.17'	6119832	6143649	1845686	1845686	0.430626
LAP	RiPP	CP108032	NBC_00306	8499733	17	Protocluster	number	1.18'	4213929	4245973	-19915	19915	-0.00468603
LAP	RiPP	CP108036	NBC_00303	8498532	34	Protocluster	number	1.35'	7600720	7632918	3367553	3367553	0.792502
LAP	RiPP	CP108036	NBC_00303	8498532	8	Protocluster	number	1.9'	1100190	1123437	-3137450	3137450	-0.738351
LAP	RiPP	CP108038	NBC_00302	9287515	5	Protocluster	number	1.6'	459217	481199	-4173550	4173550	-0.898744
LAP	RiPP	CP108039	NBC_00299	9507903	2	Protocluster	number	1.3'	111059	143101	-4626870	4626870	-0.973268
LAP	RiPP	CP108052	NBC_00288	9182879	14	Protocluster	number	1.15'	4756032	4777786	175470	175470	0.0382168
LAP	RiPP	CP108052	NBC_00288	9182879	24	Protocluster	number	1.25'	6558931	6582810	1979431	1979431	0.431113
LAP	RiPP	CP108053	NBC_00287	9642853	39	Protocluster	number	1.40'	7199890	7223830	2390430	2390430	0.495793
LAP	RiPP	CP108053	NBC_00287	9642853	49	Protocluster	number	1.50'	8466356	8488852	3656180	3656180	0.758319
LAP	RiPP	CP108057	NBC_00283	7917856	14	Protocluster	number	1.15'	945975	977688	-2997100	2997100	-0.757048
LAP	RiPP	CP108057	NBC_00283	7917856	23	Protocluster	number	1.24'	4230376	4254512	283516	283516	0.0716143
LAP	RiPP	CP108062	NBC_00278	9105393	9	Protocluster	number	1.10'	859503	894795	-3675550	3675550	-0.807335
LAP	RiPP	CP108067	NBC_00273	10316149	2	Protocluster	number	1.3'	786584	808300	-4360630	4360630	-0.845399
LAP	RiPP	CP108067	NBC_00273	10316149	3	Protocluster	number	1.4'	959716	983459	-4186487	4186487	-0.811638
LAP	RiPP	CP108068	NBC_00272	8667553	46	Protocluster	number	1.47'	8131606	8155372	3809710	3809710	0.879074
LAP	RiPP	CP108075	NBC_00269	10967080	21	Protocluster	number	1.22'	7472378	7504123	2004710	2004710	0.365587
LAP	RiPP	CP108080	NBC_00259	8164743	7	Protocluster	number	1.8'	669963	704695	-3395040	3395040	-0.831634
LAP	RiPP	CP108088	NBC_00250	9158577	19	Protocluster	number	1.20'	2948591	2980742	-1614622	1614622	-0.352592
LAP	RiPP	CP108088	NBC_00250	9158577	3	Protocluster	number	1.4'	666503	700099	-3895990	3895990	-0.850785
LAP	RiPP	CP108095	NBC_00239	8511476	13	Protocluster	number	1.14'	4521972	4545845	278170	278170	0.0653635
LAP	RiPP	CP108103	NBC_00226	9005273	3	Protocluster	number	1.4'	75600	98345	-4415664	4415664	-0.980684
LAP	RiPP	CP108103	NBC_00226	9005273	43	Protocluster	number	1.44'	8906922	8930691	4416170	4416170	0.980796
LAP	RiPP	CP108109	NBC_00223	7961474	14	Protocluster	number	1.15'	1360836	1396705	-2601970	2601970	-0.65364
LAP	RiPP	CP108111	NBC_00220	9149801	3	Protocluster	number	1.4'	244437	266391	-4319490	4319490	-0.944171
LAP	RiPP	CP108111	NBC_00220	9149801	48	Protocluster	number	1.49'	8882628	8906364	4319600	4319600	0.944195
LAP	RiPP	CP108115	NBC_00212	8657633	6	Protocluster	number	1.7'	712546	736243	-3604422	3604422	-0.832658
LAP	RiPP	CP108118	NBC_00211	8566898	46	Protocluster	number	1.47'	8072572	8096338	3801006	3801006	0.88737
LAP	RiPP	CP108121	NBC_00209	6999100	16	Protocluster	number	1.17'	4577260	4611154	1094657	1094657	0.312799
LAP	RiPP	CP108121	NBC_00209	6999100	8	Protocluster	number	1.9'	2251219	2272607	-1237637	1237637	-0.353656
LAP	RiPP	CP108126	NBC_00203	10799792	25	Protocluster	number	1.26'	5813358	5843457	428512	428512	0.0793556
LAP	RiPP	CP108133	NBC_00189	10308633	36	Protocluster	number	1.37'	6514972	6537242	1371790	1371790	0.266144
LAP	RiPP	CP108140	NBC_00180	10011928	7	Protocluster	number	1.8'	1038179	1070275	-3951737	3951737	-0.789406
LAP	RiPP	CP108143	NBC_00178	7317043	32	Protocluster	number	1.33'	7073687	7108333	3432490	3432490	0.938218
LAP	RiPP	CP108146	NBC_00171	8526269	23	Protocluster	number	1.24'	5426017	5449206	1174477	1174477	0.275496
LAP	RiPP	CP108148	NBC_00168	8837448	3	Protocluster	number	1.4'	60506	82058	-4347442	4347442	-0.983868
LAP	RiPP	CP108148	NBC_00168	8837448	51	Protocluster	number	1.52'	8754100	8777833	4347240	4347240	0.983822
LAP	RiPP	CP108152	NBC_00165	9542804	24	Protocluster	number	1.25'	8648689	8683399	3894642	3894642	0.816247
LAP	RiPP	CP108152	NBC_00165	9542804	6	Protocluster	number	1.7'	1164628	1187855	-3595160	3595160	-0.753481
LAP	RiPP	CP108153	NBC_00164	9183674	14	Protocluster	number	1.15'	4756463	4778217	175503	175503	0.0382207
LAP	RiPP	CP108153	NBC_00164	9183674	24	Protocluster	number	1.25'	6559363	6583242	1979470	1979470	0.431085
LAP	RiPP	CP108156	NBC_00161	8859713	37	Protocluster	number	1.38'	8411968	8435805	3994030	3994030	0.901616
LAP	RiPP	CP108161	NBC_00158	7643608	25	Protocluster	number	1.26'	6372260	6395919	2562290	2562290	0.67044
LAP	RiPP	CP108161	NBC_00158	7643608	2	Protocluster	number	1.3'	235598	258742	-3574634	3574634	-0.935326
LAP	RiPP	CP108161	NBC_00158	7643608	7	Protocluster	number	1.8'	376037	407387	-3430092	3430092	-0.897506
LAP	RiPP	CP108172	NBC_00147	11165668	21	Protocluster	number	1.22'	7502098	7533843	1935140	1935140	0.346623
LAP	RiPP	CP108174	NBC_00145	11051430	22	Protocluster	number	1.23'	7500093	7531838	1990250	1990250	0.36018
LAP	RiPP	CP108175	NBC_00144	8573167	16	Protocluster	number	1.17'	6055740	6080681	1781627	1781627	0.415629
LAP	RiPP	CP108175	NBC_00144	8573167	32	Protocluster	number	1.33'	8434137	8465255	4163110	4163110	0.971195
LAP	RiPP	CP108177	NBC_00138	7961528	14	Protocluster	number	1.15'	1360821	1396690	-2602010	2602010	-0.653646
LAP	RiPP	CP108181	NBC_00134	10315281	19	Protocluster	number	1.20'	7226808	7258562	2085040	2085040	0.404262
LAP	RiPP	CP108184	NBC_00125	8777021	3	Protocluster	number	1.4'	60581	83366	-4316537	4316537	-0.9836
LAP	RiPP	CP108184	NBC_00125	8777021	51	Protocluster	number	1.52'	8693619	8717352	4316975	4316975	0.983699
LAP	RiPP	CP108188	NBC_00123	9329782	9	Protocluster	number	1.10'	877708	913006	-3769534	3769534	-0.808065
LAP	RiPP	CP108195	NBC_00119	10962160	16	Protocluster	number	1.17'	7325899	7357653	1860696	1860696	0.339476
LAP	RiPP	CP108198	NBC_00118	10245735	20	Protocluster	number	1.21'	7281241	7312995	2174250	2174250	0.424421
LAP	RiPP	CP108199	NBC_00117	11132734	21	Protocluster	number	1.22'	7685398	7717143	2134900	2134900	0.383536
LAP	RiPP	CP108206	NBC_00110	9579069	20	Protocluster	number	1.21'	6351496	6383250	1577840	1577840	0.329435
LAP	RiPP	CP108207	NBC_00107	8524914	24	Protocluster	number	1.25'	5426921	5450419	1176213	1176213	0.275947
LAP	RiPP	CP108213	NBC_00105	9538619	38	Protocluster	number	1.39'	8483490	8514971	3729921	3729921	0.782067
LAP	RiPP	CP108213	NBC_00105	9538619	44	Protocluster	number	1.45'	8653660	8677519	3896280	3896280	0.816948
LAP	RiPP	CP108221	NBC_00096	7548502	18	Protocluster	number	1.19'	4480032	4503901	717716	717716	0.190161
LAP	RiPP	CP108225	NBC_00088	9025424	9	Protocluster	number	1.10'	865274	900590	-3629780	3629780	-0.804346
LAP	RiPP	CP108230	NBC_00084	9221812	9	Protocluster	number	1.10'	878643	913932	-3714620	3714620	-0.805616
LAP	RiPP	CP108234	NBC_00081	10386121	20	Protocluster	number	1.21'	7158541	7190295	1981360	1981360	0.38154
LAP	RiPP	CP108238	NBC_00077	7891435	29	Protocluster	number	1.30'	7015336	7037884	3080890	3080890	0.780819
LAP	RiPP	CP108242	NBC_00076	10936865	10	Protocluster	number	1.11'	2961805	2985709	-2494680	2494680	-0.456197
LAP	RiPP	CP108244	NBC_00073	8571938	46	Protocluster	number	1.47'	8036884	8060656	3762801	3762801	0.877935
LAP	RiPP	CP108258	NBC_00056	10567953	19	Protocluster	number	1.20'	7248274	7280028	1980170	1980170	0.37475
LAP	RiPP	CP108259	NBC_00055	9547019	21	Protocluster	number	1.22'	8684072	8707716	3922380	3922380	0.821697
LAP	RiPP	CP108261	NBC_00053	9039762	17	Protocluster	number	1.18'	4517026	4538888	8076	8076	0.00178677
LAP	RiPP	CP108264	NBC_00049	8155131	36	Protocluster	number	1.37'	7481581	7513954	3420202	3420202	0.838785
LAP	RiPP	CP108271	NBC_00045	7843119	16	Protocluster	number	1.17'	4327639	4352123	418322	418322	0.106672
LAP	RiPP	CP108273	NBC_00044	9226324	9	Protocluster	number	1.10'	875886	911187	-3719630	3719630	-0.806308
LAP	RiPP	CP108287	NBC_00040	8859902	12	Protocluster	number	1.13'	4968196	4990053	549174	549174	0.123968
LAP	RiPP	CP108287	NBC_00040	8859902	16	Protocluster	number	1.17'	6728428	6752307	2310420	2310420	0.521545
LAP	RiPP	CP108293	NBC_00028	9741312	30	Protocluster	number	1.31'	9594575	9629277	4741270	4741270	0.973436
LAP	RiPP	CP108302	NBC_00019	11287307	0	Protocluster	number	1.1'	78608	113463	-5547618	5547618	-0.982983
LAP	RiPP	CP108323	NBC_00616	7528880	17	Protocluster	number	1.18'	3200500	3225410	-551485	551485	-0.146499
LAP	RiPP	CP108324	NBC_00595	7533398	19	Protocluster	number	1.20'	3245098	3270020	-509140	509140	-0.135169
LAP	RiPP	CP108325	NBC_00522	7520670	19	Protocluster	number	1.20'	3258266	3283188	-489608	489608	-0.130203
LAP	RiPP	CP108326	NBC_00521	7415029	16	Protocluster	number	1.17'	3125643	3150493	-569446	569446	-0.153592
LAP	RiPP	CP108329	NBC_00504	7637261	19	Protocluster	number	1.20'	3387577	3412499	-418592	418592	-0.109618
LAP	RiPP	CP108330	NBC_00489	7531893	19	Protocluster	number	1.20'	3244792	3269714	-508694	508694	-0.135077
LAP	RiPP	CP108334	NBC_00131	8691171	42	Protocluster	number	1.43'	8604258	8628150	4270620	4270620	0.982749
LAP	RiPP	CP108339	NBC_00023	7551461	16	Protocluster	number	1.17'	3315074	3339996	-448196	448196	-0.118704
LAP	RiPP	CP108343	NBC_00478	7646405	20	Protocluster	number	1.21'	3332675	3357597	-478066	478066	-0.125043
LAP	RiPP	CP108352	NBC_01353	8472668	16	Protocluster	number	1.17'	2936658	2960521	-1287740	1287740	-0.303975
LAP	RiPP	CP108360	NBC_01346	8434431	27	Protocluster	number	1.28'	4926874	4961437	726940	726940	0.172374
LAP	RiPP	CP108360	NBC_01346	8434431	2	Protocluster	number	1.3'	150001	168638	-4057896	4057896	-0.962222
LAP	RiPP	CP108362	NBC_01343	8297176	12	Protocluster	number	1.13'	5507914	5529058	1369898	1369898	0.330208
LAP	RiPP	CP108362	NBC_01343	8297176	27	Protocluster	number	1.28'	7400165	7432568	3267780	3267780	0.787685
LAP	RiPP	CP108364	NBC_01341	7411387	14	Protocluster	number	1.15'	3339613	3361269	-355252	355252	-0.0958665
LAP	RiPP	CP108364	NBC_01341	7411387	35	Protocluster	number	1.36'	7098269	7132858	3409870	3409870	0.920171
LAP	RiPP	CP108367	NBC_01338	8429929	30	Protocluster	number	1.31'	5178439	5213067	980788	980788	0.232692
LAP	RiPP	CP108367	NBC_01338	8429929	3	Protocluster	number	1.4'	180373	198899	-4025330	4025330	-0.955009
LAP	RiPP	CP108368	NBC_01337	8811944	39	Protocluster	number	1.40'	7688570	7713690	3295158	3295158	0.747884
LAP	RiPP	CP108376	NBC_01333	8784835	30	Protocluster	number	1.31'	5695385	5718880	1314715	1314715	0.299315
LAP	RiPP	CP108378	NBC_01332	8550177	45	Protocluster	number	1.46'	7330079	7362674	3071288	3071288	0.718415
LAP	RiPP	CP108379	NBC_01331	7078426	13	Protocluster	number	1.14'	2603939	2635297	-919595	919595	-0.25983
LAP	RiPP	CP108379	NBC_01331	7078426	20	Protocluster	number	1.21'	4159538	4181829	631470	631470	0.178421
LAP	RiPP	CP108388	NBC_01321	8066451	5	Protocluster	number	1.6'	322810	346471	-3698585	3698585	-0.917029
LAP	RiPP	CP108393	NBC_01317	8066947	27	Protocluster	number	1.28'	7008610	7043466	2992560	2992560	0.741931
LAP	RiPP	CP108396	NBC_01310	8933524	13	Protocluster	number	1.14'	3028376	3049849	-1427650	1427650	-0.319616
LAP	RiPP	CP108396	NBC_01310	8933524	39	Protocluster	number	1.40'	8028978	8061498	3578476	3578476	0.801134
LAP	RiPP	CP108414	NBC_01298	9032271	14	Protocluster	number	1.15'	4595149	4618905	90891	90891	0.0201258
LAP	RiPP	CP108419	NBC_01297	8552987	21	Protocluster	number	1.22'	1913887	1939281	-2349910	2349910	-0.549495
LAP	RiPP	CP108427	NBC_01288	10558057	16	Protocluster	number	1.17'	3157482	3184086	-2108240	2108240	-0.399361
LAP	RiPP	CP108438	NBC_01280	10211813	20	Protocluster	number	1.21'	6989798	7021552	1899770	1899770	0.372073
LAP	RiPP	CP108439	NBC_01278	8759357	17	Protocluster	number	1.18'	4455297	4479389	87664	87664	0.0200161
LAP	RiPP	CP108439	NBC_01278	8759357	48	Protocluster	number	1.49'	8237285	8261051	3869490	3869490	0.88351
LAP	RiPP	CP108442	NBC_01276	8225516	21	Protocluster	number	1.22'	1920724	1958874	-2172959	2172959	-0.528346
LAP	RiPP	CP108442	NBC_01276	8225516	27	Protocluster	number	1.28'	6485996	6509984	2385232	2385232	0.579959
LAP	RiPP	CP108442	NBC_01276	8225516	32	Protocluster	number	1.33'	6847481	6871081	2746523	2746523	0.667806
LAP	RiPP	CP108442	NBC_01276	8225516	3	Protocluster	number	1.4'	336450	367863	-3760600	3760600	-0.914374
LAP	RiPP	CP108447	NBC_01274	7177495	13	Protocluster	number	1.14'	2704148	2735920	-868714	868714	-0.242066
LAP	RiPP	CP108447	NBC_01274	7177495	19	Protocluster	number	1.20'	4247717	4270008	670115	670115	0.186727
LAP	RiPP	CP108450	NBC_01271	6978313	12	Protocluster	number	1.13'	2512514	2543444	-961178	961178	-0.275476
LAP	RiPP	CP108450	NBC_01271	6978313	17	Protocluster	number	1.18'	4084656	4106947	606645	606645	0.173866
LAP	RiPP	CP108451	NBC_01270	7015337	12	Protocluster	number	1.13'	2536505	2568254	-955289	955289	-0.272343
LAP	RiPP	CP108451	NBC_01270	7015337	18	Protocluster	number	1.19'	4088698	4110989	592175	592175	0.168823
LAP	RiPP	CP108454	NBC_01268	8505003	2	Protocluster	number	1.3'	325456	347456	-3916050	3916050	-0.920882
LAP	RiPP	CP108455	NBC_01267	7861081	5	Protocluster	number	1.6'	183441	207397	-3735120	3735120	-0.950282
LAP	RiPP	CP108463	NBC_01261	11585837	38	Protocluster	number	1.39'	11173663	11196485	5392160	5392160	0.930819
LAP	RiPP	CP108464	NBC_01260	9124354	14	Protocluster	number	1.15'	3514518	3546801	-1031520	1031520	-0.226103
LAP	RiPP	CP108488	NBC_01244	9513468	2	Protocluster	number	1.3'	409026	441686	-4331378	4331378	-0.910578
LAP	RiPP	CP108491	NBC_01243	9294343	18	Protocluster	number	1.19'	4455458	4477320	-180782	180782	-0.0389015
LAP	RiPP	CP108494	NBC_01241	8856951	10	Protocluster	number	1.11'	1019181	1045413	-3396180	3396180	-0.766896
LAP	RiPP	CP108497	NBC_01240	8674336	10	Protocluster	number	1.11'	1079540	1105772	-3244512	3244512	-0.748072
LAP	RiPP	CP108512	NBC_01236	11360030	22	Protocluster	number	1.23'	5898541	5928640	233576	233576	0.0411224
LAP	RiPP	CP108513	NBC_01235	11090044	41	Protocluster	number	1.42'	10742894	10764876	5208863	5208863	0.939376
LAP	RiPP	CP108514	NBC_01233	10187596	49	Protocluster	number	1.50'	9637160	9668882	4559223	4559223	0.895054
LAP	RiPP	CP108514	NBC_01233	10187596	54	Protocluster	number	1.55'	9747254	9771010	4665334	4665334	0.915885
LAP	RiPP	CP108521	NBC_01231	11338389	11	Protocluster	number	1.12'	2922216	2946120	-2735030	2735030	-0.482437
LAP	RiPP	CP108522	NBC_01230	9518240	21	Protocluster	number	1.22'	8612197	8638236	3866100	3866100	0.812356
LAP	RiPP	CP108524	NBC_01228	9358130	9	Protocluster	number	1.10'	849960	885279	-3811450	3811450	-0.814575
LAP	RiPP	CP108538	NBC_01217	8890693	19	Protocluster	number	1.20'	5236626	5269069	807501	807501	0.181651
LAP	RiPP	CP108540	NBC_01215	6900143	14	Protocluster	number	1.15'	1175800	1209405	-2257469	2257469	-0.654325
LAP	RiPP	CP108540	NBC_01215	6900143	24	Protocluster	number	1.25'	4577890	4600205	1138976	1138976	0.330131
LAP	RiPP	CP108546	NBC_01211	7585586	20	Protocluster	number	1.21'	4537816	4570398	761314	761314	0.200726
LAP	RiPP	CP108554	NBC_01207	10443073	46	Protocluster	number	1.47'	10121964	10144523	4911707	4911707	0.940663
LAP	RiPP	CP108554	NBC_01207	10443073	47	Protocluster	number	1.48'	10293368	10316771	5083533	5083533	0.97357
LAP	RiPP	CP108557	NBC_01205	8618493	40	Protocluster	number	1.41'	6759525	6783297	2462160	2462160	0.571367
LAP	RiPP	CP108568	NBC_01198	7916046	25	Protocluster	number	1.26'	6119780	6151475	2177600	2177600	0.550174
LAP	RiPP	CP108568	NBC_01198	7916046	32	Protocluster	number	1.33'	7387977	7415791	3443861	3443861	0.870096
LAP	RiPP	CP108571	NBC_01196	8653151	28	Protocluster	number	1.29'	5529456	5552954	1214630	1214630	0.280737
LAP	RiPP	CP108573	NBC_01195	8750824	31	Protocluster	number	1.32'	7817816	7852312	3459652	3459652	0.790703
LAP	RiPP	CP108575	NBC_01194	8546813	31	Protocluster	number	1.32'	4940643	4974688	684259	684259	0.16012
LAP	RiPP	CP108575	NBC_01194	8546813	54	Protocluster	number	1.55'	8187712	8212087	3926493	3926493	0.91882
LAP	RiPP	CP108575	NBC_01194	8546813	5	Protocluster	number	1.6'	306593	325202	-3957509	3957509	-0.926078
LAP	RiPP	CP108577	NBC_01191	7984255	13	Protocluster	number	1.14'	1229075	1261446	-2746867	2746867	-0.688071
LAP	RiPP	CP108580	NBC_01190	8150292	36	Protocluster	number	1.37'	7227655	7261556	3169460	3169460	0.777754
LAP	RiPP	CP108580	NBC_01190	8150292	3	Protocluster	number	1.4'	408713	432069	-3654755	3654755	-0.89684
LAP	RiPP	CP108582	NBC_01187	8912834	7	Protocluster	number	1.8'	964650	988351	-3479920	3479920	-0.780878
LAP	RiPP	CP108585	NBC_01186	8907583	7	Protocluster	number	1.8'	952043	975744	-3489898	3489898	-0.783579
LAP	RiPP	CP108588	NBC_01184	8340736	29	Protocluster	number	1.30'	5201341	5235996	1048300	1048300	0.251369
LAP	RiPP	CP108588	NBC_01184	8340736	4	Protocluster	number	1.5'	430103	448821	-3730906	3730906	-0.894623
LAP	RiPP	CP108592	NBC_01178	6801306	35	Protocluster	number	1.36'	6759953	6792680	3375660	3375660	0.992651
LAP	RiPP	CP108609	NBC_01171	6584968	21	Protocluster	number	1.22'	6338201	6372882	3063060	3063060	0.930319
LAP	RiPP	CP108610	NBC_01170	7083045	12	Protocluster	number	1.13'	2611147	2642846	-914526	914526	-0.25823
LAP	RiPP	CP108610	NBC_01170	7083045	17	Protocluster	number	1.18'	4123329	4145620	592952	592952	0.167429
LAP	RiPP	CP108611	NBC_01168	8830571	29	Protocluster	number	1.30'	5291415	5326070	893457	893457	0.202355
LAP	RiPP	CP108611	NBC_01168	8830571	4	Protocluster	number	1.5'	521801	540474	-3884148	3884148	-0.879705
LAP	RiPP	CP108612	NBC_01167	8297195	19	Protocluster	number	1.20'	4396466	4428510	263890	263890	0.0636094
LAP	RiPP	CP108616	NBC_01157	8925254	12	Protocluster	number	1.13'	1405759	1431214	-3044140	3044140	-0.682141
LAP	RiPP	CP108616	NBC_01157	8925254	1	Protocluster	number	1.2'	44485	67087	-4406841	4406841	-0.987499
LAP	RiPP	CP108616	NBC_01157	8925254	58	Protocluster	number	1.59'	8857201	8881004	4406480	4406480	0.987418
LAP	RiPP	CP108621	NBC_01147	8438603	19	Protocluster	number	1.20'	2219487	2244025	-1987550	1987550	-0.471061
LAP	RiPP	CP108621	NBC_01147	8438603	37	Protocluster	number	1.38'	7489058	7521433	3285944	3285944	0.778789
LAP	RiPP	CP108627	NBC_01137	8421525	19	Protocluster	number	1.20'	2219276	2243814	-1979220	1979220	-0.470038
LAP	RiPP	CP108627	NBC_01137	8421525	37	Protocluster	number	1.38'	7471982	7504357	3277407	3277407	0.778341
LAP	RiPP	CP108632	NBC_01136	10210006	17	Protocluster	number	1.18'	2705056	2737213	-2383870	2383870	-0.466967
LAP	RiPP	CP108640	NBC_01134	9476833	31	Protocluster	number	1.32'	5897485	5920994	1170823	1170823	0.247092
LAP	RiPP	CP108642	NBC_01127	9103358	34	Protocluster	number	1.35'	8012293	8046787	3477861	3477861	0.764083
LAP	RiPP	CP108644	NBC_01116	8621271	30	Protocluster	number	1.31'	2978034	3001536	-1320850	1320850	-0.306417
LAP	RiPP	CP108644	NBC_01116	8621271	5	Protocluster	number	1.6'	368482	391102	-3930840	3930840	-0.911893
LAP	RiPP	CP108647	NBC_01110	7134393	12	Protocluster	number	1.13'	2631910	2663282	-919600	919600	-0.257793
LAP	RiPP	CP108647	NBC_01110	7134393	18	Protocluster	number	1.19'	4187083	4209374	631032	631032	0.176899
LAP	RiPP	CP108649	NBC_01108	8594558	9	Protocluster	number	1.10'	1043547	1069620	-3240700	3240700	-0.754128
LAP	RiPP	CP108651	NBC_01106	8912513	34	Protocluster	number	1.35'	5607033	5630538	1162529	1162529	0.260876
LAP	RiPP	CP108653	NBC_01103	6721603	18	Protocluster	number	1.19'	2442196	2473073	-903167	903167	-0.268736
LAP	RiPP	CP108653	NBC_01103	6721603	23	Protocluster	number	1.24'	3844007	3866298	494351	494351	0.147093
LAP	RiPP	CP108654	NBC_01102	8399153	14	Protocluster	number	1.15'	1751679	1786469	-2430500	2430500	-0.578749
LAP	RiPP	CP108660	NBC_01089	8277755	26	Protocluster	number	1.27'	6917015	6946758	2793009	2793009	0.674823
LAP	RiPP	CP108661	NBC_01080	8826137	32	Protocluster	number	1.33'	5628725	5652220	1227404	1227404	0.278129
LAP	RiPP	CP108669	NBC_01077	10031225	0	Protocluster	number	1.1'	299489	337719	-4697010	4697010	-0.936478
LAP	RiPP	CP108669	NBC_01077	10031225	25	Protocluster	number	1.26'	3404002	3434375	-1596424	1596424	-0.318291
LAP	RiPP	CP108669	NBC_01077	10031225	51	Protocluster	number	1.52'	9692610	9731897	4696641	4696641	0.936404
LAP	RiPP	CP108669	NBC_01077	10031225	8	Protocluster	number	1.9'	1455094	1487710	-3544210	3544210	-0.706636
LAP	RiPP	CP108670	NBC_01069	8984110	31	Protocluster	number	1.32'	5689459	5712968	1209160	1209160	0.269177
LAP	RiPP	CP108671	NBC_01023	8218161	12	Protocluster	number	1.13'	4986530	5017363	892866	892866	0.217291
LAP	RiPP	CP108671	NBC_01023	8218161	20	Protocluster	number	1.21'	6794469	6818254	2697281	2697281	0.65642
LAP	RiPP	CP108671	NBC_01023	8218161	29	Protocluster	number	1.30'	7880132	7905232	3783600	3783600	0.92079
LAP	RiPP	CP108677	NBC_01216	7127401	20	Protocluster	number	1.21'	2174459	2198391	-1377280	1377280	-0.386475
LAP	RiPP	CP108677	NBC_01216	7127401	3	Protocluster	number	1.4'	324628	358434	-3222170	3222170	-0.904164
LAP	RiPP	CP108681	NBC_01020	8361885	13	Protocluster	number	1.14'	5791890	5816779	1623392	1623392	0.388284
LAP	RiPP	CP108681	NBC_01020	8361885	29	Protocluster	number	1.30'	8151539	8182618	3986136	3986136	0.953406
LAP	RiPP	CP108682	NBC_01018	8537117	34	Protocluster	number	1.35'	5057279	5089834	804998	804998	0.188588
LAP	RiPP	CP108683	NBC_01017	11375640	7	Protocluster	number	1.8'	1088187	1120277	-4583588	4583588	-0.80586
LAP	RiPP	CP108684	NBC_01015	9230757	46	Protocluster	number	1.47'	8845577	8869640	4242230	4242230	0.919151
LAP	RiPP	CP108685	NBC_01014	7838624	5	Protocluster	number	1.6'	190018	213974	-3717316	3717316	-0.948461
LAP	RiPP	CP108692	NBC_01010	8509935	30	Protocluster	number	1.31'	5480667	5504176	1237454	1237454	0.290826
LAP	RiPP	CP108700	NBC_01006	8687168	33	Protocluster	number	1.34'	7767503	7799856	3440100	3440100	0.791996
LAP	RiPP	CP108718	NBC_00999	8474648	23	Protocluster	number	1.24'	2040450	2065042	-2184578	2184578	-0.515556
LAP	RiPP	CP108724	NBC_00995	8201818	10	Protocluster	number	1.11'	2085435	2109276	-2003550	2003550	-0.488562
LAP	RiPP	CP108726	NBC_00990	9076472	28	Protocluster	number	1.29'	5634775	5658273	1108288	1108288	0.244211
LAP	RiPP	CP108728	NBC_00989	11950319	7	Protocluster	number	1.8'	534625	559301	-5428200	5428200	-0.908461
LAP	RiPP	CP108731	NBC_00987	9694777	19	Protocluster	number	1.20'	5138916	5160778	302458	302458	0.0623961
LAP	RiPP	CP108734	NBC_00984	8863243	25	Protocluster	number	1.26'	4654488	4676350	233798	233798	0.0527568
LAP	RiPP	CP108737	NBC_00975	8628007	20	Protocluster	number	1.21'	2015944	2041338	-2285360	2285360	-0.529754
LAP	RiPP	CP108743	NBC_00972	7237177	10	Protocluster	number	1.11'	1560922	1595999	-2040128	2040128	-0.563791
LAP	RiPP	CP108745	NBC_00963	8299271	14	Protocluster	number	1.15'	5833779	5857483	1696000	1696000	0.408711
LAP	RiPP	CP108745	NBC_00963	8299271	30	Protocluster	number	1.31'	8113099	8144188	3979008	3979008	0.958881
LAP	RiPP	CP108765	NBC_00932	8477959	14	Protocluster	number	1.15'	5919422	5944371	1692917	1692917	0.399369
LAP	RiPP	CP108765	NBC_00932	8477959	31	Protocluster	number	1.32'	8300696	8331784	4077260	4077260	0.961849
LAP	RiPP	CP108768	NBC_00909	7956497	13	Protocluster	number	1.14'	1045245	1077607	-2916820	2916820	-0.733192
LAP	RiPP	CP108773	NBC_00899	11771747	27	Protocluster	number	1.28'	4674873	4695982	-1200446	1200446	-0.203954
LAP	RiPP	CP108773	NBC_00899	11771747	43	Protocluster	number	1.44'	6841275	6873712	971620	971620	0.165077
LAP	RiPP	CP108803	NBC_00873	9406006	7	Protocluster	number	1.8'	1068042	1094089	-3621940	3621940	-0.770133
LAP	RiPP	CP108806	NBC_00872	8966801	51	Protocluster	number	1.52'	8753216	8786258	4286340	4286340	0.956047
LAP	RiPP	CP108806	NBC_00872	8966801	9	Protocluster	number	1.10'	731917	752029	-3741430	3741430	-0.834507
LAP	RiPP	CP108849	NBC_00843	8502813	0	Protocluster	number	1.1'	314576	337680	-3925280	3925280	-0.92329
LAP	RiPP	CP108849	NBC_00843	8502813	13	Protocluster	number	1.14'	3020609	3055461	-1213370	1213370	-0.285404
LAP	RiPP	CP108850	NBC_00842	9394497	7	Protocluster	number	1.8'	1072463	1098552	-3611741	3611741	-0.768906
LAP	RiPP	CP108857	NBC_00838	8580597	12	Protocluster	number	1.13'	3021323	3056348	-1251463	1251463	-0.291696
LAP	RiPP	CP108861	NBC_00835	8236804	2	Protocluster	number	1.3'	66253	84822	-4042860	4042860	-0.981657
LAP	RiPP	CP108861	NBC_00835	8236804	30	Protocluster	number	1.31'	5089122	5122798	987558	987558	0.239792
LAP	RiPP	CP108861	NBC_00835	8236804	41	Protocluster	number	1.42'	7879950	7904448	3773797	3773797	0.916326
LAP	RiPP	CP108863	NBC_00832	9032248	13	Protocluster	number	1.14'	1626065	1651321	-2877431	2877431	-0.637146
LAP	RiPP	CP108863	NBC_00832	9032248	1	Protocluster	number	1.2'	85546	107950	-4419376	4419376	-0.978577
LAP	RiPP	CP108863	NBC_00832	9032248	55	Protocluster	number	1.56'	8923329	8948923	4420002	4420002	0.978716
LAP	RiPP	CP108882	NBC_00820	8106388	27	Protocluster	number	1.28'	7008120	7034172	2967952	2967952	0.73225
LAP	RiPP	CP108895	NBC_00805	7415499	16	Protocluster	number	1.17'	3156013	3180839	-539324	539324	-0.145459
LAP	RiPP	CP108974	NBC_00734	8870427	39	Protocluster	number	1.40'	7824971	7848871	3401710	3401710	0.766978
LAP	RiPP	CP108974	NBC_00734	8870427	41	Protocluster	number	1.42'	7908724	7932799	3485548	3485548	0.785881
LAP	RiPP	CP108981	NBC_00727	7071489	0	Protocluster	number	1.1'	18282	40278	-3506460	3506460	-0.991718
LAP	RiPP	CP108983	NBC_00726	6652437	18	Protocluster	number	1.19'	4472895	4507782	1164120	1164120	0.349983
LAP	RiPP	CP108993	NBC_00712	9165964	15	Protocluster	number	1.16'	3876960	3909391	-689806	689806	-0.150515
LAP	RiPP	CP108994	NBC_00711	9165939	15	Protocluster	number	1.16'	3876927	3909358	-689827	689827	-0.15052
LAP	RiPP	CP108997	NBC_00708	7301835	2	Protocluster	number	1.3'	69100	94154	-3569290	3569290	-0.977642
LAP	RiPP	CP109003	NBC_00701	8776050	15	Protocluster	number	1.16'	4615332	4636556	237919	237919	0.0542201
LAP	RiPP	CP109003	NBC_00701	8776050	25	Protocluster	number	1.26'	6385164	6409043	2009080	2009080	0.457855
LAP	RiPP	CP109004	NBC_00696	11090730	0	Protocluster	number	1.1'	125841	147905	-5408492	5408492	-0.975318
LAP	RiPP	CP109004	NBC_00696	11090730	64	Protocluster	number	1.65'	10941323	10964964	5407780	5407780	0.975189
LAP	RiPP	CP109007	NBC_00691	8302280	20	Protocluster	number	1.21'	2676602	2708834	-1458422	1458422	-0.35133
LAP	RiPP	CP109009	NBC_00690	8833314	10	Protocluster	number	1.11'	1395244	1418331	-3009870	3009870	-0.681481
LAP	RiPP	CP109009	NBC_00690	8833314	28	Protocluster	number	1.29'	6568157	6592204	2163520	2163520	0.489855
LAP	RiPP	CP109009	NBC_00690	8833314	38	Protocluster	number	1.39'	7003075	7026935	2598348	2598348	0.588306
LAP	RiPP	CP109009	NBC_00690	8833314	56	Protocluster	number	1.57'	8765883	8806629	4369599	4369599	0.989345
LAP	RiPP	CP109018	NBC_00669	9601491	17	Protocluster	number	1.18'	4287350	4309510	-502316	502316	-0.104633
LAP	RiPP	CP109018	NBC_00669	9601491	27	Protocluster	number	1.28'	7692268	7725614	2908200	2908200	0.605781
LAP	RiPP	CP109037	NBC_00649	10292842	20	Protocluster	number	1.21'	7123344	7155098	1992800	1992800	0.387221
LAP	RiPP	CP109044	NBC_00641	7458198	13	Protocluster	number	1.14'	1733288	1768239	-1978340	1978340	-0.530514
LAP	RiPP	CP109051	NBC_01325	7646701	12	Protocluster	number	1.13'	630490	651857	-3182177	3182177	-0.832301
LAP	RiPP	CP109051	NBC_01325	7646701	22	Protocluster	number	1.23'	4092067	4115934	280650	280650	0.0734042
LAP	RiPP	CP109059	NBC_01004	7662562	19	Protocluster	number	1.20'	4566673	4599240	751676	751676	0.196194
LAP	RiPP	CP109072	NBC_01808	8221997	18	Protocluster	number	1.19'	4687478	4722424	593952	593952	0.144479
LAP	RiPP	CP109077	NBC_01798	8068458	26	Protocluster	number	1.27'	4956515	4991212	939634	939634	0.232915
LAP	RiPP	CP109077	NBC_01798	8068458	2	Protocluster	number	1.3'	184743	203434	-3840140	3840140	-0.951889
LAP	RiPP	CP109079	NBC_01795	8863644	7	Protocluster	number	1.8'	957036	980737	-3462940	3462940	-0.781381
LAP	RiPP	CP109083	NBC_01792	7942995	2	Protocluster	number	1.3'	54070	72676	-3908120	3908120	-0.984042
LAP	RiPP	CP109083	NBC_01792	7942995	30	Protocluster	number	1.31'	4932386	4965414	977402	977402	0.246104
LAP	RiPP	CP109083	NBC_01792	7942995	41	Protocluster	number	1.42'	7576751	7601201	3617480	3617480	0.91086
LAP	RiPP	CP109085	NBC_01791	7025725	12	Protocluster	number	1.13'	2564066	2595407	-933126	933126	-0.265631
LAP	RiPP	CP109085	NBC_01791	7025725	19	Protocluster	number	1.20'	4107991	4130282	606274	606274	0.172587
LAP	RiPP	CP109088	NBC_01790	6970058	18	Protocluster	number	1.19'	2541975	2574305	-926889	926889	-0.265963
LAP	RiPP	CP109088	NBC_01790	6970058	24	Protocluster	number	1.25'	4044255	4066546	570372	570372	0.163663
LAP	RiPP	CP109091	NBC_01786	9080322	10	Protocluster	number	1.11'	652259	685027	-3871518	3871518	-0.852727
LAP	RiPP	CP109091	NBC_01786	9080322	22	Protocluster	number	1.23'	1798057	1820408	-2730930	2730930	-0.601505
LAP	RiPP	CP109091	NBC_01786	9080322	5	Protocluster	number	1.6'	331814	365413	-4191550	4191550	-0.923216
LAP	RiPP	CP109094	NBC_01780	7408130	6	Protocluster	number	1.7'	1038088	1060379	-2654830	2654830	-0.716734
LAP	RiPP	CP109095	NBC_01779	7330856	5	Protocluster	number	1.6'	919430	941721	-2734850	2734850	-0.74612
LAP	RiPP	CP109097	NBC_01778	7232581	5	Protocluster	number	1.6'	940959	963250	-2664186	2664186	-0.736718
LAP	RiPP	CP109104	NBC_01775	9061594	7	Protocluster	number	1.8'	957902	981603	-3561040	3561040	-0.785963
LAP	RiPP	CP109108	NBC_01772	7432268	5	Protocluster	number	1.6'	1003012	1025303	-2701980	2701980	-0.727094
LAP	RiPP	CP109109	NBC_01771	9353470	10	Protocluster	number	1.11'	642191	674961	-4018159	4018159	-0.85918
LAP	RiPP	CP109109	NBC_01771	9353470	21	Protocluster	number	1.22'	1839947	1862298	-2825610	2825610	-0.604184
LAP	RiPP	CP109109	NBC_01771	9353470	5	Protocluster	number	1.6'	343395	377045	-4316515	4316515	-0.922976
LAP	RiPP	CP109112	NBC_01770	9239257	10	Protocluster	number	1.11'	642200	674970	-3961040	3961040	-0.857437
LAP	RiPP	CP109112	NBC_01770	9239257	21	Protocluster	number	1.22'	1839917	1862268	-2768536	2768536	-0.599298
LAP	RiPP	CP109112	NBC_01770	9239257	5	Protocluster	number	1.6'	343404	377054	-4259400	4259400	-0.922022
LAP	RiPP	CP109114	NBC_01769	7883535	15	Protocluster	number	1.16'	1746070	1767719	-2184873	2184873	-0.554288
LAP	RiPP	CP109114	NBC_01769	7883535	19	Protocluster	number	1.20'	4853984	4888803	929626	929626	0.23584
LAP	RiPP	CP109115	NBC_01768	9791653	21	Protocluster	number	1.22'	4850745	4872607	-34150	34150	-0.00697533
LAP	RiPP	CP109118	NBC_01766	7895716	5	Protocluster	number	1.6'	174796	198752	-3761084	3761084	-0.95269
LAP	RiPP	CP109125	NBC_01759	8723954	30	Protocluster	number	1.31'	5712868	5736366	1362640	1362640	0.31239
LAP	RiPP	CP109127	NBC_01758	8809469	3	Protocluster	number	1.4'	60474	83259	-4332868	4332868	-0.983684
LAP	RiPP	CP109127	NBC_01758	8809469	51	Protocluster	number	1.52'	8740305	8764038	4347437	4347437	0.986992
LAP	RiPP	CP109132	NBC_01754	7738802	16	Protocluster	number	1.17'	1616700	1648570	-2236766	2236766	-0.578065
LAP	RiPP	CP109132	NBC_01754	7738802	27	Protocluster	number	1.28'	3667534	3697682	-186793	186793	-0.0482744
LAP	RiPP	CP109140	NBC_01749	7942995	2	Protocluster	number	1.3'	54074	72680	-3908120	3908120	-0.984042
LAP	RiPP	CP109140	NBC_01749	7942995	30	Protocluster	number	1.31'	4932392	4965420	977408	977408	0.246106
LAP	RiPP	CP109140	NBC_01749	7942995	41	Protocluster	number	1.42'	7576745	7601195	3617470	3617470	0.910858
LAP	RiPP	CP109142	NBC_01747	7184798	13	Protocluster	number	1.14'	2712730	2744114	-863977	863977	-0.240501
LAP	RiPP	CP109142	NBC_01747	7184798	20	Protocluster	number	1.21'	4270260	4292551	689006	689006	0.191796
LAP	RiPP	CP109144	NBC_01746	9513205	19	Protocluster	number	1.20'	8504626	8539327	3765374	3765374	0.79161
LAP	RiPP	CP109146	NBC_01745	7857971	20	Protocluster	number	1.21'	4707351	4739948	794664	794664	0.202257
LAP	RiPP	CP109157	NBC_01732	9123778	17	Protocluster	number	1.18'	4614247	4636109	63289	63289	0.0138734
LAP	RiPP	CP109167	NBC_01725	8026203	13	Protocluster	number	1.14'	2929905	2965037	-1065630	1065630	-0.265538
LAP	RiPP	CP109173	NBC_01722	7036030	12	Protocluster	number	1.13'	2593894	2625593	-908272	908272	-0.258177
LAP	RiPP	CP109173	NBC_01722	7036030	17	Protocluster	number	1.18'	4129453	4151744	622584	622584	0.17697
LAP	RiPP	CP109181	NBC_01716	8672617	14	Protocluster	number	1.15'	3340068	3374844	-978852	978852	-0.225734
LAP	RiPP	CP109182	NBC_01715	10093486	41	Protocluster	number	1.42'	9451002	9486468	4421992	4421992	0.876207
LAP	RiPP	CP109184	NBC_01711	7601306	8	Protocluster	number	1.9'	1009064	1031355	-2780440	2780440	-0.731569
LAP	RiPP	CP109190	NBC_01707	9577546	25	Protocluster	number	1.26'	8517533	8541177	3740582	3740582	0.781115
LAP	RiPP	CP109193	NBC_01706	7350036	5	Protocluster	number	1.6'	925062	947353	-2738810	2738810	-0.745251
LAP	RiPP	CP109194	NBC_01703	7597655	8	Protocluster	number	1.9'	1008924	1031215	-2778758	2778758	-0.731478
LAP	RiPP	CP109197	NBC_01701	7491899	8	Protocluster	number	1.9'	1018334	1040625	-2716470	2716470	-0.725175
LAP	RiPP	CP109201	NBC_01694	8671343	3	Protocluster	number	1.4'	295946	321936	-4026730	4026730	-0.928744
LAP	RiPP	CP109203	NBC_01692	7159790	13	Protocluster	number	1.14'	2689051	2720431	-875154	875154	-0.244464
LAP	RiPP	CP109203	NBC_01692	7159790	20	Protocluster	number	1.21'	4244264	4266555	675514	675514	0.188697
LAP	RiPP	CP109210	NBC_01684	8296325	27	Protocluster	number	1.28'	4944328	4978954	813478	813478	0.196106
LAP	RiPP	CP109210	NBC_01684	8296325	2	Protocluster	number	1.3'	218926	237583	-3919908	3919908	-0.944975
LAP	RiPP	CP109211	NBC_01683	8330854	26	Protocluster	number	1.27'	5098134	5132771	950026	950026	0.228074
LAP	RiPP	CP109211	NBC_01683	8330854	2	Protocluster	number	1.3'	85781	104449	-4070312	4070312	-0.977166
LAP	RiPP	CP109212	NBC_01680	7462948	8	Protocluster	number	1.9'	998438	1020729	-2721890	2721890	-0.729441
LAP	RiPP	CP109215	NBC_01679	7730518	12	Protocluster	number	1.13'	5606347	5638585	1757207	1757207	0.454616
LAP	RiPP	CP109220	NBC_01677	7266300	5	Protocluster	number	1.6'	941283	963574	-2680720	2680720	-0.73785
LAP	RiPP	CP109222	NBC_01676	7592827	8	Protocluster	number	1.9'	1018040	1040331	-2767228	2767228	-0.728906
LAP	RiPP	CP109224	NBC_01673	7099099	12	Protocluster	number	1.13'	2625630	2657033	-908218	908218	-0.255869
LAP	RiPP	CP109224	NBC_01673	7099099	19	Protocluster	number	1.20'	4195951	4218242	657547	657547	0.185248
LAP	RiPP	CP109225	NBC_01672	7754059	17	Protocluster	number	1.18'	5772969	5805207	1912060	1912060	0.493177
LAP	RiPP	CP109226	NBC_01671	6877750	15	Protocluster	number	1.16'	2932538	2953319	-495946	495946	-0.144218
LAP	RiPP	CP109226	NBC_01671	6877750	23	Protocluster	number	1.24'	4390847	4423333	968215	968215	0.28155
LAP	RiPP	CP109233	NBC_01667	7756047	5	Protocluster	number	1.6'	944626	966917	-2922252	2922252	-0.753542
LAP	RiPP	CP109234	NBC_01666	7542023	25	Protocluster	number	1.26'	7475122	7512458	3722780	3722780	0.98721
LAP	RiPP	CP109234	NBC_01666	7542023	3	Protocluster	number	1.4'	29694	66362	-3722980	3722980	-0.987263
LAP	RiPP	CP109235	NBC_01665	7142386	12	Protocluster	number	1.13'	2630929	2662309	-924574	924574	-0.258898
LAP	RiPP	CP109235	NBC_01665	7142386	19	Protocluster	number	1.20'	4200173	4222464	640126	640126	0.179247
LAP	RiPP	CP109238	NBC_01664	7037835	12	Protocluster	number	1.13'	2564602	2595986	-938624	938624	-0.266737
LAP	RiPP	CP109238	NBC_01664	7037835	18	Protocluster	number	1.19'	4102300	4124591	594528	594528	0.168952
LAP	RiPP	CP109243	NBC_01661	7135774	13	Protocluster	number	1.14'	2612715	2644425	-939317	939317	-0.26327
LAP	RiPP	CP109243	NBC_01661	7135774	19	Protocluster	number	1.20'	4156124	4178415	599382	599382	0.167994
LAP	RiPP	CP109245	NBC_01658	7436451	17	Protocluster	number	1.18'	4442065	4474551	740082	740082	0.199042
LAP	RiPP	CP109249	NBC_01657	7754542	8	Protocluster	number	1.9'	1035912	1058203	-2830210	2830210	-0.729949
LAP	RiPP	CP109252	NBC_01654	8739815	30	Protocluster	number	1.31'	5693971	5717469	1335810	1335810	0.305684
LAP	RiPP	CP109255	NBC_01652	8315838	11	Protocluster	number	1.12'	1205278	1224690	-2942935	2942935	-0.70779
LAP	RiPP	CP109255	NBC_01652	8315838	34	Protocluster	number	1.35'	5092094	5124649	950452	950452	0.228588
LAP	RiPP	CP109256	NBC_01651	8788890	31	Protocluster	number	1.32'	5726918	5750416	1344222	1344222	0.305891
LAP	RiPP	CP109262	NBC_01648	8791006	30	Protocluster	number	1.31'	5698600	5722098	1314846	1314846	0.299134
LAP	RiPP	CP109264	NBC_01646	8833381	35	Protocluster	number	1.36'	8550349	8585068	4151018	4151018	0.939848
LAP	RiPP	CP109268	NBC_01641	8852245	32	Protocluster	number	1.33'	5631842	5655337	1217467	1217467	0.275064
LAP	RiPP	CP109270	NBC_01640	7021256	12	Protocluster	number	1.13'	2551883	2583267	-943053	943053	-0.268628
LAP	RiPP	CP109270	NBC_01640	7021256	18	Protocluster	number	1.19'	4089092	4111383	589610	589610	0.16795
LAP	RiPP	CP109277	NBC_01635	8982372	35	Protocluster	number	1.36'	8629810	8664529	4155980	4155980	0.925364
LAP	RiPP	CP109279	NBC_01630	8315763	11	Protocluster	number	1.12'	1205281	1224693	-2942890	2942890	-0.707786
LAP	RiPP	CP109279	NBC_01630	8315763	34	Protocluster	number	1.35'	5092098	5124653	950494	950494	0.228601
LAP	RiPP	CP109281	NBC_01627	7022896	12	Protocluster	number	1.13'	2552549	2583933	-943207	943207	-0.268609
LAP	RiPP	CP109281	NBC_01627	7022896	18	Protocluster	number	1.19'	4090364	4112655	590062	590062	0.16804
LAP	RiPP	CP109283	NBC_01626	8813279	30	Protocluster	number	1.31'	5719733	5743231	1324840	1324840	0.300646
LAP	RiPP	CP109287	NBC_01625	8927841	27	Protocluster	number	1.28'	5613343	5636841	1161170	1161170	0.260123
LAP	RiPP	CP109294	NBC_01621	7076013	12	Protocluster	number	1.13'	2601094	2632853	-921033	921033	-0.260325
LAP	RiPP	CP109294	NBC_01621	7076013	19	Protocluster	number	1.20'	4153774	4176065	626913	626913	0.177194
LAP	RiPP	CP109301	NBC_01615	11635954	13	Protocluster	number	1.14'	3470240	3494013	-2335850	2335850	-0.401488
LAP	RiPP	CP109302	NBC_01614	11354032	7	Protocluster	number	1.8'	1028201	1060291	-4632770	4632770	-0.816057
LAP	RiPP	CP109308	NBC_01607	7408340	6	Protocluster	number	1.7'	1037944	1060235	-2655080	2655080	-0.716781
LAP	RiPP	CP109309	NBC_01606	8203642	29	Protocluster	number	1.30'	5057072	5091688	972559	972559	0.237104
LAP	RiPP	CP109309	NBC_01606	8203642	3	Protocluster	number	1.4'	81209	99750	-4011340	4011340	-0.977941
LAP	RiPP	CP109314	NBC_01601	6514704	26	Protocluster	number	1.27'	5573885	5599752	2329470	2329470	0.715142
LAP	RiPP	CP109317	NBC_01598	8530688	23	Protocluster	number	1.24'	5590766	5614272	1337175	1337175	0.313498
LAP	RiPP	CP109320	NBC_01595	8030651	27	Protocluster	number	1.28'	4704844	4739406	706800	706800	0.176026
LAP	RiPP	CP109320	NBC_01595	8030651	2	Protocluster	number	1.3'	108211	126874	-3897783	3897783	-0.970727
LAP	RiPP	CP109322	NBC_01594	10712234	20	Protocluster	number	1.21'	8199019	8222674	2854730	2854730	0.532985
LAP	RiPP	CP109333	NBC_01589	10719239	20	Protocluster	number	1.21'	8154218	8177873	2806426	2806426	0.523624
LAP	RiPP	CP109337	NBC_00455	8145942	12	Protocluster	number	1.13'	4962910	4993771	905370	905370	0.222287
LAP	RiPP	CP109337	NBC_00455	8145942	20	Protocluster	number	1.21'	6791752	6815537	2730670	2730670	0.670437
LAP	RiPP	CP109337	NBC_00455	8145942	25	Protocluster	number	1.26'	7806420	7831520	3745999	3745999	0.919722
LAP	RiPP	CP109341	NBC_01582	8627699	28	Protocluster	number	1.29'	5475759	5499257	1173660	1173660	0.272068
LAP	RiPP	CP109343	NBC_01581	8817510	1	Protocluster	number	1.2'	135550	161547	-4260210	4260210	-0.966307
LAP	RiPP	CP109347	NBC_01576	8676995	30	Protocluster	number	1.31'	5602004	5625502	1275260	1275260	0.29394
LAP	RiPP	CP109349	NBC_01568	9315419	12	Protocluster	number	1.13'	5007201	5029058	360420	360420	0.0773814
LAP	RiPP	CP109349	NBC_01568	9315419	16	Protocluster	number	1.17'	6767503	6791382	2121733	2121733	0.455531
LAP	RiPP	CP109354	NBC_01563	9784603	23	Protocluster	number	1.24'	4836347	4858209	-45023	45023	-0.00920283
LAP	RiPP	CP109368	NBC_01556	8425047	20	Protocluster	number	1.21'	5375203	5398709	1174430	1174430	0.278795
LAP	RiPP	CP109370	NBC_01553	9565790	17	Protocluster	number	1.18'	4576744	4598606	-195220	195220	-0.0408163
LAP	RiPP	CP109377	NBC_01547	8896641	11	Protocluster	number	1.12'	4746216	4768073	308824	308824	0.0694249
LAP	RiPP	CP109377	NBC_01547	8896641	15	Protocluster	number	1.16'	6505307	6529186	2068926	2068926	0.465103
LAP	RiPP	CP109387	NBC_01543	8654258	30	Protocluster	number	1.31'	5649329	5672827	1333949	1333949	0.308276
LAP	RiPP	CP109389	NBC_01542	8715066	0	Protocluster	number	1.1'	342748	365821	-4003250	4003250	-0.918696
LAP	RiPP	CP109389	NBC_01542	8715066	14	Protocluster	number	1.15'	3071206	3106041	-1268910	1268910	-0.291199
LAP	RiPP	CP109393	NBC_01536	8603154	0	Protocluster	number	1.1'	342047	365118	-3947990	3947990	-0.917801
LAP	RiPP	CP109393	NBC_01536	8603154	12	Protocluster	number	1.13'	3031477	3066318	-1252680	1252680	-0.291214
LAP	RiPP	CP109395	NBC_01527	9298856	21	Protocluster	number	1.22'	8566857	8590501	3929251	3929251	0.845104
LAP	RiPP	CP109400	NBC_01523	8858288	34	Protocluster	number	1.35'	5743700	5767206	1326309	1326309	0.29945
LAP	RiPP	CP109403	NBC_01522	8837433	27	Protocluster	number	1.28'	5714081	5737579	1307110	1307110	0.295812
LAP	RiPP	CP109404	NBC_01520	8075076	14	Protocluster	number	1.15'	1753906	1788714	-2266228	2266228	-0.56129
LAP	RiPP	CP109413	NBC_01516	8807327	29	Protocluster	number	1.30'	5574482	5597977	1182566	1182566	0.268541
LAP	RiPP	CP109417	NBC_01511	8103498	9	Protocluster	number	1.10'	2733621	2768722	-1300580	1300580	-0.320992
LAP	RiPP	CP109419	NBC_01508	8023512	11	Protocluster	number	1.12'	2735388	2769925	-1259100	1259100	-0.313853
LAP	RiPP	CP109419	NBC_01508	8023512	16	Protocluster	number	1.17'	4397826	4422688	398501	398501	0.0993333
LAP	RiPP	CP109421	NBC_01507	8486574	0	Protocluster	number	1.1'	320355	343467	-3911376	3911376	-0.92178
LAP	RiPP	CP109421	NBC_01507	8486574	14	Protocluster	number	1.15'	2995393	3030240	-1230470	1230470	-0.28998
LAP	RiPP	CP109422	NBC_01506	8756932	8	Protocluster	number	1.9'	2852832	2887683	-1508210	1508210	-0.344461
LAP	RiPP	CP109429	NBC_01496	8676876	19	Protocluster	number	1.20'	2125821	2148868	-2201090	2201090	-0.507346
LAP	RiPP	CP109429	NBC_01496	8676876	24	Protocluster	number	1.25'	5454388	5489212	1133362	1133362	0.261237
LAP	RiPP	CP109445	NBC_01477	8465517	22	Protocluster	number	1.23'	6450750	6485839	2235536	2235536	0.528151
LAP	RiPP	CP109446	NBC_01476	8397038	16	Protocluster	number	1.17'	5623663	5647933	1437279	1437279	0.34233
LAP	RiPP	CP109450	NBC_01471	7903629	10	Protocluster	number	1.11'	3377042	3402511	-562038	562038	-0.142223
LAP	RiPP	CP109453	NBC_01678	7435508	8	Protocluster	number	1.9'	1034023	1056314	-2672590	2672590	-0.718872
LAP	RiPP	CP109455	NBC_01456	9147089	52	Protocluster	number	1.53'	8589160	8613244	4027660	4027660	0.880643
LAP	RiPP	CP109460	NBC_01454	8360501	46	Protocluster	number	1.47'	7799615	7823699	3631410	3631410	0.868706
LAP	RiPP	CP109470	NBC_01462	10423316	15	Protocluster	number	1.16'	1802817	1838311	-3391094	3391094	-0.650675
LAP	RiPP	CP109475	NBC_01455	10187597	13	Protocluster	number	1.14'	1193421	1228762	-3882707	3882707	-0.762242
LAP	RiPP	CP109478	NBC_01453	9265359	22	Protocluster	number	1.23'	7389897	7421642	2773090	2773090	0.598593
LAP	RiPP	CP109483	NBC_01447	8500400	0	Protocluster	number	1.1'	368657	391790	-3869980	3869980	-0.910541
LAP	RiPP	CP109483	NBC_01447	8500400	13	Protocluster	number	1.14'	3027754	3062583	-1205030	1205030	-0.283523
LAP	RiPP	CP109487	NBC_01439	9578283	15	Protocluster	number	1.16'	3152768	3175944	-1624790	1624790	-0.339265
LAP	RiPP	CP109487	NBC_01439	9578283	43	Protocluster	number	1.44'	9387863	9411591	4610590	4610590	0.962717
LAP	RiPP	CP109490	NBC_01437	9054077	28	Protocluster	number	1.29'	5867817	5891323	1352530	1352530	0.298767
LAP	RiPP	CP109491	NBC_01436	9054117	28	Protocluster	number	1.29'	5867819	5891325	1352510	1352510	0.298761
LAP	RiPP	CP109495	NBC_01432	8756431	0	Protocluster	number	1.1'	301219	324337	-4065440	4065440	-0.928561
LAP	RiPP	CP109495	NBC_01432	8756431	13	Protocluster	number	1.14'	2966918	3001750	-1393880	1393880	-0.318367
LAP	RiPP	CP109496	NBC_01431	8180708	12	Protocluster	number	1.13'	1406366	1431604	-2671369	2671369	-0.65309
LAP	RiPP	CP109500	NBC_01426	7659321	11	Protocluster	number	1.12'	1099777	1132217	-2713660	2713660	-0.70859
LAP	RiPP	CP109511	NBC_01421	9017348	32	Protocluster	number	1.33'	5824812	5848307	1327890	1327890	0.294519
LAP	RiPP	CP109515	NBC_01419	9038323	36	Protocluster	number	1.37'	5840593	5864099	1333180	1333180	0.295006
LAP	RiPP	CP109517	NBC_01418	8718487	27	Protocluster	number	1.28'	5641671	5665166	1294175	1294175	0.296881
LAP	RiPP	CP109518	NBC_01417	8728677	31	Protocluster	number	1.32'	5680750	5704245	1328159	1328159	0.304321
LAP	RiPP	CP109522	NBC_01414	8573618	21	Protocluster	number	1.22'	5600822	5624328	1325766	1325766	0.309266
LAP	RiPP	CP109529	NBC_01411	8601356	20	Protocluster	number	1.21'	6055320	6080276	1767120	1767120	0.410893
LAP	RiPP	CP109529	NBC_01411	8601356	37	Protocluster	number	1.38'	8435239	8466318	4150100	4150100	0.964987
LAP	RiPP	CP109535	NBC_01401	8080713	20	Protocluster	number	1.21'	3738253	3762539	-289960	289960	-0.0717659
LAP	RiPP	CP109550	NBC_01391	8034003	28	Protocluster	number	1.29'	4899706	4934268	899986	899986	0.224044
LAP	RiPP	CP109550	NBC_01391	8034003	2	Protocluster	number	1.3'	97303	115949	-3910380	3910380	-0.973457
LAP	RiPP	CP109556	NBC_01387	7936992	4	Protocluster	number	1.5'	183531	207487	-3772987	3772987	-0.950735
LAP	RiPP	CP109558	NBC_01386	11327439	22	Protocluster	number	1.23'	7840945	7872690	2193098	2193098	0.387219
LAP	RiPP	CP109559	NBC_01384	10362366	18	Protocluster	number	1.19'	2925846	2958003	-2239260	2239260	-0.432191
LAP	RiPP	CP109561	NBC_01383	8882248	18	Protocluster	number	1.19'	4042306	4074594	-382674	382674	-0.086166
LAP	RiPP	CP109565	NBC_01378	10541167	16	Protocluster	number	1.17'	7253324	7285084	1998620	1998620	0.379203
LAP	RiPP	CP109570	NBC_01374	7285611	13	Protocluster	number	1.14'	2713619	2745359	-913316	913316	-0.250718
LAP	RiPP	CP109570	NBC_01374	7285611	20	Protocluster	number	1.21'	4253631	4275922	621971	621971	0.17074
LAP	RiPP	CP109580	NBC_01367	10119162	2	Protocluster	number	1.3'	880590	901650	-4168461	4168461	-0.823875
LAP	RiPP	CP109580	NBC_01367	10119162	3	Protocluster	number	1.4'	1053084	1076827	-3994630	3994630	-0.789518
LAP	RiPP	CP109581	NBC_01366	7654876	16	Protocluster	number	1.17'	3191673	3216499	-623352	623352	-0.162864
LAP	RiPP	CP109589	NBC_01361	10720672	10	Protocluster	number	1.11'	7475846	7507619	2131400	2131400	0.397624
LAP	RiPP	CP109592	NBC_01689	9909705	41	Protocluster	number	1.42'	9382139	9417605	4445020	4445020	0.897104
LAP	RiPP	CP109594	NBC_01675	7062573	12	Protocluster	number	1.13'	2601338	2632670	-914282	914282	-0.258909
LAP	RiPP	CP109594	NBC_01675	7062573	18	Protocluster	number	1.19'	4142749	4165040	622608	622608	0.176312
LAP	RiPP	CP109598	NBC_01498	7267618	21	Protocluster	number	1.22'	4396576	4431692	780325	780325	0.21474
LAP	RiPP	CP130715	NBC_00207	9446829	38	Protocluster	number	1.39'	8392445	8423877	3684750	3684750	0.780103
LAP	RiPP	CP130715	NBC_00207	9446829	44	Protocluster	number	1.45'	8562749	8586629	3851270	3851270	0.815357
LAP	RiPP	CP130720	NBC_01296	8855236	36	Protocluster	number	1.37'	8255579	8279431	3839887	3839887	0.867258
LAP	RiPP	CP130722	NBC_01238	8632228	8	Protocluster	number	1.9'	911207	937280	-3391870	3391870	-0.785862
lassopeptide	RiPP	CP107734	NBC_00631	11076837	41	Protocluster	number	1.42'	10713851	10736260	5186637	5186637	0.936483
lassopeptide	RiPP	CP107755	NBC_00598	10077198	12	Protocluster	number	1.13'	1694309	1714278	-3334310	3334310	-0.661753
lassopeptide	RiPP	CP107755	NBC_00598	10077198	48	Protocluster	number	1.49'	9974534	9997105	4947220	4947220	0.981864
lassopeptide	RiPP	CP107757	NBC_00597	6557618	19	Protocluster	number	1.20'	2167092	2188095	-1101220	1101220	-0.33586
lassopeptide	RiPP	CP107757	NBC_00597	6557618	23	Protocluster	number	1.24'	5335318	5357763	2067730	2067730	0.630634
lassopeptide	RiPP	CP107761	NBC_00591	8700481	22	Protocluster	number	1.23'	4088544	4109602	-251168	251168	-0.0577366
lassopeptide	RiPP	CP107761	NBC_00591	8700481	34	Protocluster	number	1.35'	7623999	7646579	3285050	3285050	0.755142
lassopeptide	RiPP	CP107762	NBC_00590	10126779	35	Protocluster	number	1.36'	7913160	7935711	2861046	2861046	0.565046
lassopeptide	RiPP	CP107782	NBC_00573	8806723	18	Protocluster	number	1.19'	2086622	2108563	-2305769	2305769	-0.523638
lassopeptide	RiPP	CP107782	NBC_00573	8806723	1	Protocluster	number	1.2'	116711	138178	-4275917	4275917	-0.971057
lassopeptide	RiPP	CP107782	NBC_00573	8806723	25	Protocluster	number	1.26'	3887728	3908778	-505108	505108	-0.11471
lassopeptide	RiPP	CP107782	NBC_00573	8806723	56	Protocluster	number	1.57'	8682934	8705453	4290832	4290832	0.974445
lassopeptide	RiPP	CP107783	NBC_00569	10324489	25	Protocluster	number	1.26'	8286949	8309385	3135920	3135920	0.607472
lassopeptide	RiPP	CP107819	NBC_00536	8664208	0	Protocluster	number	1.1'	67998	90549	-4252830	4252830	-0.981701
lassopeptide	RiPP	CP107838	NBC_00520	8509353	19	Protocluster	number	1.20'	3499535	3520292	-744763	744763	-0.175046
lassopeptide	RiPP	CP107838	NBC_00520	8509353	22	Protocluster	number	1.23'	4933601	4956147	690198	690198	0.162221
lassopeptide	RiPP	CP107839	NBC_00519	10093605	20	Protocluster	number	1.21'	2961124	2983638	-2074420	2074420	-0.411036
lassopeptide	RiPP	CP107851	NBC_00510	10147553	0	Protocluster	number	1.1'	94735	115927	-4968450	4968450	-0.979241
lassopeptide	RiPP	CP107851	NBC_00510	10147553	26	Protocluster	number	1.27'	10030659	10053104	4968105	4968105	0.979173
lassopeptide	RiPP	CP107858	NBC_00501	8832045	20	Protocluster	number	1.21'	3555468	3578161	-849208	849208	-0.192302
lassopeptide	RiPP	CP107865	NBC_00496	11851102	11	Protocluster	number	1.12'	2855460	2878090	-3058776	3058776	-0.516201
lassopeptide	RiPP	CP107877	NBC_00487	10744805	16	Protocluster	number	1.17'	1749262	1771892	-3611830	3611830	-0.672293
lassopeptide	RiPP	CP107878	NBC_00485	10072122	20	Protocluster	number	1.21'	2990514	3013028	-2034290	2034290	-0.403945
lassopeptide	RiPP	CP107885	NBC_00472	9236847	20	Protocluster	number	1.21'	1440254	1461504	-3167540	3167540	-0.685849
lassopeptide	RiPP	CP107885	NBC_00472	9236847	21	Protocluster	number	1.22'	1550550	1568148	-3059070	3059070	-0.662362
lassopeptide	RiPP	CP107885	NBC_00472	9236847	2	Protocluster	number	1.3'	189190	210489	-4418584	4418584	-0.95673
lassopeptide	RiPP	CP107885	NBC_00472	9236847	46	Protocluster	number	1.47'	8575146	8597462	3967880	3967880	0.859142
lassopeptide	RiPP	CP107887	NBC_00471	9844630	13	Protocluster	number	1.14'	1943451	1964702	-2968240	2968240	-0.603017
lassopeptide	RiPP	CP107887	NBC_00471	9844630	35	Protocluster	number	1.36'	8204181	8226664	3293110	3293110	0.669017
lassopeptide	RiPP	CP107902	NBC_00461	10374860	10	Protocluster	number	1.11'	2816894	2839408	-2359279	2359279	-0.454807
lassopeptide	RiPP	CP107903	NBC_00459	9763010	17	Protocluster	number	1.18'	3005945	3028459	-1864303	1864303	-0.381912
lassopeptide	RiPP	CP107910	NBC_00453	10089300	19	Protocluster	number	1.20'	2887129	2909643	-2146264	2146264	-0.425454
lassopeptide	RiPP	CP107933	NBC_00415	9360127	25	Protocluster	number	1.26'	2747991	2770663	-1920740	1920740	-0.410409
lassopeptide	RiPP	CP107935	NBC_00414	10350652	1	Protocluster	number	1.2'	66828	84988	-5099418	5099418	-0.985333
lassopeptide	RiPP	CP107935	NBC_00414	10350652	32	Protocluster	number	1.33'	8036380	8058936	2872332	2872332	0.555005
lassopeptide	RiPP	CP107940	NBC_00400	8490789	48	Protocluster	number	1.49'	7927254	7951113	3693789	3693789	0.87007
lassopeptide	RiPP	CP107940	NBC_00400	8490789	49	Protocluster	number	1.50'	8065474	8087610	3831150	3831150	0.902425
lassopeptide	RiPP	CP107944	NBC_00391	10628885	10	Protocluster	number	1.11'	1220266	1242874	-4082870	4082870	-0.768259
lassopeptide	RiPP	CP107955	NBC_00381	12912080	17	Protocluster	number	1.18'	5171876	5194444	-1272880	1272880	-0.197161
lassopeptide	RiPP	CP107957	NBC_00379	11832677	18	Protocluster	number	1.19'	5437700	5460268	-467354	467354	-0.0789938
lassopeptide	RiPP	CP107963	NBC_00375	8873106	1	Protocluster	number	1.2'	120789	142671	-4304823	4304823	-0.970308
lassopeptide	RiPP	CP107963	NBC_00375	8873106	23	Protocluster	number	1.24'	3906138	3927168	-519900	519900	-0.117186
lassopeptide	RiPP	CP107963	NBC_00375	8873106	51	Protocluster	number	1.52'	8618264	8639862	4192510	4192510	0.944993
lassopeptide	RiPP	CP107968	NBC_00370	8601509	24	Protocluster	number	1.25'	3362046	3384599	-927432	927432	-0.215644
lassopeptide	RiPP	CP107971	NBC_00366	9983749	20	Protocluster	number	1.21'	2924380	2946894	-2056240	2056240	-0.411917
lassopeptide	RiPP	CP107983	NBC_00354	8827329	12	Protocluster	number	1.13'	5116425	5138870	713983	713983	0.161766
lassopeptide	RiPP	CP108005	NBC_00337	8770135	23	Protocluster	number	1.24'	1648691	1671133	-2725160	2725160	-0.621464
lassopeptide	RiPP	CP108029	NBC_00314	8944372	24	Protocluster	number	1.25'	1652068	1674510	-2808897	2808897	-0.628081
lassopeptide	RiPP	CP108038	NBC_00302	9287515	20	Protocluster	number	1.21'	6706290	6727418	2073100	2073100	0.446427
lassopeptide	RiPP	CP108038	NBC_00302	9287515	41	Protocluster	number	1.42'	9152724	9175288	4520250	4520250	0.973404
lassopeptide	RiPP	CP108059	NBC_00280	10398828	15	Protocluster	number	1.16'	3063271	3085782	-2124890	2124890	-0.408679
lassopeptide	RiPP	CP108062	NBC_00278	9105393	22	Protocluster	number	1.23'	2497039	2519711	-2044320	2044320	-0.449035
lassopeptide	RiPP	CP108068	NBC_00272	8667553	11	Protocluster	number	1.12'	1513328	1534335	-2809945	2809945	-0.648383
lassopeptide	RiPP	CP108068	NBC_00272	8667553	15	Protocluster	number	1.16'	4665851	4688296	343297	343297	0.0792143
lassopeptide	RiPP	CP108070	NBC_00271	11932113	29	Protocluster	number	1.30'	9537839	9560428	3583077	3583077	0.600577
lassopeptide	RiPP	CP108073	NBC_00270	8848699	23	Protocluster	number	1.24'	1629545	1651987	-2783580	2783580	-0.62915
lassopeptide	RiPP	CP108075	NBC_00269	10967080	27	Protocluster	number	1.28'	8998401	9020837	3526079	3526079	0.64303
lassopeptide	RiPP	CP108079	NBC_00261	11766587	24	Protocluster	number	1.25'	2340075	2362676	-3531918	3531918	-0.60033
lassopeptide	RiPP	CP108082	NBC_00257	9024940	0	Protocluster	number	1.1'	70886	93379	-4430340	4430340	-0.981799
lassopeptide	RiPP	CP108087	NBC_00252	10137727	33	Protocluster	number	1.34'	9553657	9576358	4496144	4496144	0.887012
lassopeptide	RiPP	CP108102	NBC_00228	10117404	34	Protocluster	number	1.35'	9535506	9558297	4488200	4488200	0.887224
lassopeptide	RiPP	CP108105	NBC_00225	11003475	30	Protocluster	number	1.31'	9327326	9349894	3836870	3836870	0.697392
lassopeptide	RiPP	CP108106	NBC_00224	8912376	11	Protocluster	number	1.12'	1202187	1224808	-3242690	3242690	-0.727682
lassopeptide	RiPP	CP108109	NBC_00223	7961474	0	Protocluster	number	1.1'	436444	457959	-3533540	3533540	-0.88766
lassopeptide	RiPP	CP108109	NBC_00223	7961474	39	Protocluster	number	1.40'	6047096	6069464	2077543	2077543	0.521899
lassopeptide	RiPP	CP108118	NBC_00211	8566898	11	Protocluster	number	1.12'	1528167	1549175	-2744778	2744778	-0.640787
lassopeptide	RiPP	CP108118	NBC_00211	8566898	15	Protocluster	number	1.16'	4680898	4703343	408672	408672	0.0954072
lassopeptide	RiPP	CP108121	NBC_00209	6999100	18	Protocluster	number	1.19'	5250642	5273055	1762300	1762300	0.503579
lassopeptide	RiPP	CP108126	NBC_00203	10799792	8	Protocluster	number	1.9'	1423005	1445573	-3965607	3965607	-0.734386
lassopeptide	RiPP	CP108127	NBC_00200	12198498	30	Protocluster	number	1.31'	9657668	9680257	3569710	3569710	0.58527
lassopeptide	RiPP	CP108130	NBC_00191	8493622	39	Protocluster	number	1.40'	7902059	7923086	3665760	3665760	0.863179
lassopeptide	RiPP	CP108130	NBC_00191	8493622	41	Protocluster	number	1.42'	8240698	8263269	4005170	4005170	0.943101
lassopeptide	RiPP	CP108131	NBC_00190	8633858	8	Protocluster	number	1.9'	1413903	1436509	-2891723	2891723	-0.669857
lassopeptide	RiPP	CP108145	NBC_00172	10121374	34	Protocluster	number	1.35'	9537538	9560329	4488250	4488250	0.886886
lassopeptide	RiPP	CP108147	NBC_00169	10117317	34	Protocluster	number	1.35'	9535432	9558223	4488169	4488169	0.887225
lassopeptide	RiPP	CP108164	NBC_00156	8525584	4	Protocluster	number	1.5'	372979	395297	-3878654	3878654	-0.909886
lassopeptide	RiPP	CP108172	NBC_00147	11165668	29	Protocluster	number	1.30'	8978820	9001256	3407204	3407204	0.6103
lassopeptide	RiPP	CP108177	NBC_00138	7961528	0	Protocluster	number	1.1'	436471	457990	-3533530	3533530	-0.887651
lassopeptide	RiPP	CP108177	NBC_00138	7961528	39	Protocluster	number	1.40'	6047141	6069509	2077561	2077561	0.5219
lassopeptide	RiPP	CP108188	NBC_00123	9329782	22	Protocluster	number	1.23'	2584671	2607415	-2068848	2068848	-0.443493
lassopeptide	RiPP	CP108191	NBC_00122	7404623	33	Protocluster	number	1.34'	7337347	7359789	3646260	3646260	0.98486
lassopeptide	RiPP	CP108191	NBC_00122	7404623	3	Protocluster	number	1.4'	469240	491027	-3222178	3222178	-0.870315
lassopeptide	RiPP	CP108199	NBC_00117	11132734	27	Protocluster	number	1.28'	9164904	9187340	3609755	3609755	0.648494
lassopeptide	RiPP	CP108201	NBC_00114	9317281	13	Protocluster	number	1.14'	2628154	2650674	-2019230	2019230	-0.433438
lassopeptide	RiPP	CP108206	NBC_00110	9579069	25	Protocluster	number	1.26'	7714145	7736578	2935827	2935827	0.612967
lassopeptide	RiPP	CP108215	NBC_00104	10684609	15	Protocluster	number	1.16'	1433905	1456535	-3897080	3897080	-0.729475
lassopeptide	RiPP	CP108225	NBC_00088	9025424	22	Protocluster	number	1.23'	2514305	2536977	-1987071	1987071	-0.440327
lassopeptide	RiPP	CP108230	NBC_00084	9221812	22	Protocluster	number	1.23'	2594160	2616832	-2005410	2005410	-0.434928
lassopeptide	RiPP	CP108234	NBC_00081	10386121	25	Protocluster	number	1.26'	8521190	8543623	3339346	3339346	0.64304
lassopeptide	RiPP	CP108237	NBC_00079	10168563	20	Protocluster	number	1.21'	2962325	2984839	-2110700	2110700	-0.415142
lassopeptide	RiPP	CP108244	NBC_00073	8571938	11	Protocluster	number	1.12'	1441980	1462967	-2833500	2833500	-0.661111
lassopeptide	RiPP	CP108244	NBC_00073	8571938	15	Protocluster	number	1.16'	4626956	4649401	352210	352210	0.0821774
lassopeptide	RiPP	CP108253	NBC_00060	8911539	11	Protocluster	number	1.12'	1201781	1224402	-3242678	3242678	-0.727748
lassopeptide	RiPP	CP108264	NBC_00049	8155131	8	Protocluster	number	1.9'	932628	954969	-3133767	3133767	-0.768539
lassopeptide	RiPP	CP108266	NBC_00048	8939669	16	Protocluster	number	1.17'	1929836	1951653	-2529090	2529090	-0.565813
lassopeptide	RiPP	CP108266	NBC_00048	8939669	46	Protocluster	number	1.47'	8873553	8896079	4414980	4414980	0.987728
lassopeptide	RiPP	CP108268	NBC_00046	8589486	16	Protocluster	number	1.17'	2838494	2861025	-1444980	1444980	-0.336453
lassopeptide	RiPP	CP108271	NBC_00045	7843119	11	Protocluster	number	1.12'	1445126	1466132	-2465930	2465930	-0.628814
lassopeptide	RiPP	CP108271	NBC_00045	7843119	17	Protocluster	number	1.18'	4625527	4647972	715190	715190	0.182374
lassopeptide	RiPP	CP108273	NBC_00044	9226324	22	Protocluster	number	1.23'	2582983	2605655	-2018843	2018843	-0.437627
lassopeptide	RiPP	CP108276	NBC_00043	7598416	14	Protocluster	number	1.15'	4791181	4813714	1003240	1003240	0.264066
lassopeptide	RiPP	CP108276	NBC_00043	7598416	1	Protocluster	number	1.2'	151008	172331	-3637540	3637540	-0.957447
lassopeptide	RiPP	CP108283	NBC_00041	7651476	0	Protocluster	number	1.1'	235222	256549	-3579850	3579850	-0.935728
lassopeptide	RiPP	CP108283	NBC_00041	7651476	15	Protocluster	number	1.16'	4882574	4905107	1068100	1068100	0.279188
lassopeptide	RiPP	CP108295	NBC_00027	8316562	9	Protocluster	number	1.10'	986439	1009046	-3160540	3160540	-0.760059
lassopeptide	RiPP	CP108298	NBC_00024	11459578	26	Protocluster	number	1.27'	9954865	9977495	4236391	4236391	0.739362
lassopeptide	RiPP	CP108309	NBC_00012	8603417	15	Protocluster	number	1.16'	2786946	2809477	-1503497	1503497	-0.349512
lassopeptide	RiPP	CP108318	NBC_00003	8698839	33	Protocluster	number	1.34'	4805565	4825347	466036	466036	0.107149
lassopeptide	RiPP	CP108318	NBC_00003	8698839	60	Protocluster	number	1.61'	8629919	8652187	4291630	4291630	0.986713
lassopeptide	RiPP	CP108321	NBC_00002	11315041	1	Protocluster	number	1.2'	495875	518584	-5150291	5150291	-0.910344
lassopeptide	RiPP	CP108333	NBC_00187	10187121	2	Protocluster	number	1.3'	345212	367798	-4737060	4737060	-0.93001
lassopeptide	RiPP	CP108341	NBC_00017	9188115	23	Protocluster	number	1.24'	4861305	4883970	278580	278580	0.0606392
lassopeptide	RiPP	CP108345	NBC_00221	11224598	2	Protocluster	number	1.3'	343819	366405	-5257187	5257187	-0.936726
lassopeptide	RiPP	CP108347	NBC_01359	9038935	16	Protocluster	number	1.17'	1490143	1511581	-3018610	3018610	-0.667913
lassopeptide	RiPP	CP108347	NBC_01359	9038935	18	Protocluster	number	1.19'	2248936	2270699	-2259650	2259650	-0.499981
lassopeptide	RiPP	CP108347	NBC_01359	9038935	49	Protocluster	number	1.50'	8878474	8900916	4370230	4370230	0.966979
lassopeptide	RiPP	CP108360	NBC_01346	8434431	23	Protocluster	number	1.24'	3618435	3641054	-587471	587471	-0.139303
lassopeptide	RiPP	CP108367	NBC_01338	8429929	26	Protocluster	number	1.27'	3751898	3774070	-451980	451980	-0.107232
lassopeptide	RiPP	CP108367	NBC_01338	8429929	37	Protocluster	number	1.38'	6300293	6322831	2096600	2096600	0.497418
lassopeptide	RiPP	CP108368	NBC_01337	8811944	0	Protocluster	number	1.1'	57709	79168	-4337530	4337530	-0.984466
lassopeptide	RiPP	CP108368	NBC_01337	8811944	22	Protocluster	number	1.23'	3925462	3947963	-469260	469260	-0.106505
lassopeptide	RiPP	CP108369	NBC_01336	9576147	40	Protocluster	number	1.41'	9387387	9408385	4609810	4609810	0.962769
lassopeptide	RiPP	CP108369	NBC_01336	9576147	43	Protocluster	number	1.44'	9529368	9551909	4752565	4752565	0.992584
lassopeptide	RiPP	CP108376	NBC_01333	8784835	11	Protocluster	number	1.12'	2097227	2118852	-2284378	2284378	-0.520073
lassopeptide	RiPP	CP108376	NBC_01333	8784835	18	Protocluster	number	1.19'	3573533	3596238	-807532	807532	-0.183847
lassopeptide	RiPP	CP108378	NBC_01332	8550177	23	Protocluster	number	1.24'	4964567	4987113	700752	700752	0.163915
lassopeptide	RiPP	CP108379	NBC_01331	7078426	18	Protocluster	number	1.19'	3954655	3976942	426586	426586	0.120531
lassopeptide	RiPP	CP108393	NBC_01317	8066947	22	Protocluster	number	1.23'	6216160	6238555	2193884	2193884	0.543919
lassopeptide	RiPP	CP108413	NBC_01299	9247450	33	Protocluster	number	1.34'	4764256	4785408	151107	151107	0.0326808
lassopeptide	RiPP	CP108413	NBC_01299	9247450	39	Protocluster	number	1.40'	5748248	5770809	1135800	1135800	0.245646
lassopeptide	RiPP	CP108427	NBC_01288	10558057	20	Protocluster	number	1.21'	4608630	4631207	-659110	659110	-0.124854
lassopeptide	RiPP	CP108430	NBC_01283	9425041	41	Protocluster	number	1.42'	9136731	9159295	4435490	4435490	0.941214
lassopeptide	RiPP	CP108439	NBC_01278	8759357	12	Protocluster	number	1.13'	1518278	1539347	-2850866	2850866	-0.65093
lassopeptide	RiPP	CP108439	NBC_01278	8759357	18	Protocluster	number	1.19'	4757278	4779723	388822	388822	0.0887787
lassopeptide	RiPP	CP108467	NBC_01259	8573239	25	Protocluster	number	1.26'	7645406	7667943	3370055	3370055	0.78618
lassopeptide	RiPP	CP108473	NBC_01256	8867118	23	Protocluster	number	1.24'	1611898	1634340	-2810440	2810440	-0.633902
lassopeptide	RiPP	CP108474	NBC_01255	8433082	0	Protocluster	number	1.1'	4014	26620	-4201224	4201224	-0.996367
lassopeptide	RiPP	CP108477	NBC_01248	11781953	19	Protocluster	number	1.20'	5440911	5463479	-438782	438782	-0.0744837
lassopeptide	RiPP	CP108514	NBC_01233	10187596	17	Protocluster	number	1.18'	3097718	3120296	-1984791	1984791	-0.389649
lassopeptide	RiPP	CP108524	NBC_01228	9358130	22	Protocluster	number	1.23'	2556178	2578958	-2111497	2111497	-0.451265
lassopeptide	RiPP	CP108540	NBC_01215	6900143	1	Protocluster	number	1.2'	66898	89578	-3371830	3371830	-0.977322
lassopeptide	RiPP	CP108546	NBC_01211	7585586	17	Protocluster	number	1.18'	3211519	3234216	-569926	569926	-0.150266
lassopeptide	RiPP	CP108549	NBC_01210	9076647	12	Protocluster	number	1.13'	1097296	1119867	-3429742	3429742	-0.755729
lassopeptide	RiPP	CP108557	NBC_01205	8618493	3	Protocluster	number	1.4'	125475	146475	-4173270	4173270	-0.968445
lassopeptide	RiPP	CP108557	NBC_01205	8618493	7	Protocluster	number	1.8'	3331600	3354045	-966424	966424	-0.224268
lassopeptide	RiPP	CP108575	NBC_01194	8546813	26	Protocluster	number	1.27'	3553872	3576491	-708225	708225	-0.165728
lassopeptide	RiPP	CP108577	NBC_01191	7984255	18	Protocluster	number	1.19'	2461809	2484141	-1519150	1519150	-0.380536
lassopeptide	RiPP	CP108582	NBC_01187	8912834	25	Protocluster	number	1.26'	4335694	4356221	-110460	110460	-0.0247867
lassopeptide	RiPP	CP108582	NBC_01187	8912834	43	Protocluster	number	1.44'	8213493	8236034	3768350	3768350	0.845601
lassopeptide	RiPP	CP108585	NBC_01186	8907583	41	Protocluster	number	1.42'	8111177	8133718	3668656	3668656	0.823715
lassopeptide	RiPP	CP108588	NBC_01184	8340736	26	Protocluster	number	1.27'	3774272	3796891	-384786	384786	-0.0922667
lassopeptide	RiPP	CP108611	NBC_01168	8830571	26	Protocluster	number	1.27'	3904716	3927335	-499260	499260	-0.113075
lassopeptide	RiPP	CP108612	NBC_01167	8297195	35	Protocluster	number	1.36'	8147932	8170431	4010584	4010584	0.966732
lassopeptide	RiPP	CP108625	NBC_01139	7705305	20	Protocluster	number	1.21'	3367393	3390090	-473911	473911	-0.123009
lassopeptide	RiPP	CP108638	NBC_01135	8813451	6	Protocluster	number	1.7'	454382	476941	-3941064	3941064	-0.894329
lassopeptide	RiPP	CP108659	NBC_01092	11096016	44	Protocluster	number	1.45'	8400031	8422580	2863300	2863300	0.516095
lassopeptide	RiPP	CP108661	NBC_01080	8826137	12	Protocluster	number	1.13'	2104262	2125595	-2298140	2298140	-0.520758
lassopeptide	RiPP	CP108661	NBC_01080	8826137	20	Protocluster	number	1.21'	3576841	3599531	-824882	824882	-0.186918
lassopeptide	RiPP	CP108664	NBC_01078	7981951	24	Protocluster	number	1.25'	3370119	3392816	-609508	609508	-0.152722
lassopeptide	RiPP	CP108669	NBC_01077	10031225	6	Protocluster	number	1.7'	782023	804584	-4222309	4222309	-0.841833
lassopeptide	RiPP	CP108682	NBC_01018	8537117	22	Protocluster	number	1.23'	3451517	3473576	-806012	806012	-0.188825
lassopeptide	RiPP	CP108682	NBC_01018	8537117	42	Protocluster	number	1.43'	6142747	6165191	1885410	1885410	0.441697
lassopeptide	RiPP	CP108684	NBC_01015	9230757	0	Protocluster	number	1.1'	61041	81480	-4544118	4544118	-0.98456
lassopeptide	RiPP	CP108684	NBC_01015	9230757	18	Protocluster	number	1.19'	1307466	1328664	-3297310	3297310	-0.714418
lassopeptide	RiPP	CP108684	NBC_01015	9230757	25	Protocluster	number	1.26'	3823394	3844287	-781538	781538	-0.169333
lassopeptide	RiPP	CP108684	NBC_01015	9230757	44	Protocluster	number	1.45'	8449401	8471717	3845180	3845180	0.833123
lassopeptide	RiPP	CP108700	NBC_01006	8687168	15	Protocluster	number	1.16'	4789884	4812335	457526	457526	0.105334
lassopeptide	RiPP	CP108707	NBC_01003	10319649	13	Protocluster	number	1.14'	8214072	8236508	3065470	3065470	0.594104
lassopeptide	RiPP	CP108718	NBC_00999	8474648	21	Protocluster	number	1.22'	2010476	2032424	-2215874	2215874	-0.522942
lassopeptide	RiPP	CP108718	NBC_00999	8474648	27	Protocluster	number	1.28'	3736264	3758765	-489810	489810	-0.115594
lassopeptide	RiPP	CP108718	NBC_00999	8474648	4	Protocluster	number	1.5'	119820	141055	-4106890	4106890	-0.969218
lassopeptide	RiPP	CP108728	NBC_00989	11950319	9	Protocluster	number	1.10'	544187	566722	-5419705	5419705	-0.907039
lassopeptide	RiPP	CP108733	NBC_00986	11750813	37	Protocluster	number	1.38'	11199823	11222358	5335684	5335684	0.908139
lassopeptide	RiPP	CP108768	NBC_00909	7956497	18	Protocluster	number	1.19'	2215778	2238110	-1751300	1751300	-0.440219
lassopeptide	RiPP	CP108779	NBC_00891	7568400	11	Protocluster	number	1.12'	5530635	5551509	1756872	1756872	0.464265
lassopeptide	RiPP	CP108781	NBC_00890	7568393	11	Protocluster	number	1.12'	5530605	5551479	1756850	1756850	0.46426
lassopeptide	RiPP	CP108796	NBC_00885	8737832	45	Protocluster	number	1.46'	8635852	8658423	4278220	4278220	0.979241
lassopeptide	RiPP	CP108797	NBC_00882	10957798	53	Protocluster	number	1.54'	10811342	10833859	5343700	5343700	0.975324
lassopeptide	RiPP	CP108799	NBC_00879	8556030	0	Protocluster	number	1.1'	15878	38449	-4250850	4250850	-0.99365
lassopeptide	RiPP	CP108806	NBC_00872	8966801	22	Protocluster	number	1.23'	3946303	3965622	-527438	527438	-0.117642
lassopeptide	RiPP	CP108806	NBC_00872	8966801	24	Protocluster	number	1.25'	4420888	4443459	-51227	51227	-0.0114259
lassopeptide	RiPP	CP108810	NBC_00870	7566831	11	Protocluster	number	1.12'	5529977	5550851	1757000	1757000	0.464395
lassopeptide	RiPP	CP108812	NBC_00869	7568462	11	Protocluster	number	1.12'	5530657	5551531	1756863	1756863	0.464259
lassopeptide	RiPP	CP108814	NBC_00868	8951979	16	Protocluster	number	1.17'	2019218	2041035	-2445863	2445863	-0.546441
lassopeptide	RiPP	CP108814	NBC_00868	8951979	46	Protocluster	number	1.47'	8883817	8906259	4419050	4419050	0.987279
lassopeptide	RiPP	CP108818	NBC_00866	10632801	52	Protocluster	number	1.53'	10586237	10608754	5281095	5281095	0.993359
lassopeptide	RiPP	CP108820	NBC_00865	10071390	36	Protocluster	number	1.37'	7833218	7855773	2808800	2808800	0.557778
lassopeptide	RiPP	CP108840	NBC_00851	9210269	37	Protocluster	number	1.38'	8167578	8190133	3573721	3573721	0.77603
lassopeptide	RiPP	CP108846	NBC_00846	8228393	27	Protocluster	number	1.28'	7617996	7640321	3514962	3514962	0.85435
lassopeptide	RiPP	CP108849	NBC_00843	8502813	42	Protocluster	number	1.43'	8417367	8439915	4177230	4177230	0.982552
lassopeptide	RiPP	CP108857	NBC_00838	8580597	48	Protocluster	number	1.49'	8442436	8464936	4163390	4163390	0.97042
lassopeptide	RiPP	CP108861	NBC_00835	8236804	25	Protocluster	number	1.26'	3653423	3676066	-453658	453658	-0.110154
lassopeptide	RiPP	CP108863	NBC_00832	9032248	44	Protocluster	number	1.45'	8423013	8445607	3918186	3918186	0.867599
lassopeptide	RiPP	CP108867	NBC_00829	8850733	4	Protocluster	number	1.5'	662862	685434	-3751220	3751220	-0.847663
lassopeptide	RiPP	CP108873	NBC_00826	9691732	29	Protocluster	number	1.30'	8242111	8264642	3407510	3407510	0.703179
lassopeptide	RiPP	CP108876	NBC_00825	9682462	29	Protocluster	number	1.30'	8232813	8255344	3402850	3402850	0.702889
lassopeptide	RiPP	CP108878	NBC_00822	9685060	29	Protocluster	number	1.30'	8234621	8257152	3403360	3403360	0.702806
lassopeptide	RiPP	CP108974	NBC_00734	8870427	0	Protocluster	number	1.1'	56940	79158	-4367160	4367160	-0.984656
lassopeptide	RiPP	CP108974	NBC_00734	8870427	1	Protocluster	number	1.2'	118091	139950	-4306193	4306193	-0.97091
lassopeptide	RiPP	CP108974	NBC_00734	8870427	23	Protocluster	number	1.24'	4006852	4029353	-417111	417111	-0.0940453
lassopeptide	RiPP	CP108983	NBC_00726	6652437	21	Protocluster	number	1.22'	5119903	5142262	1804864	1804864	0.542617
lassopeptide	RiPP	CP108989	NBC_00722	8362496	25	Protocluster	number	1.26'	4996153	5016835	825246	825246	0.197368
lassopeptide	RiPP	CP108989	NBC_00722	8362496	38	Protocluster	number	1.39'	7973470	7996072	3803523	3803523	0.909662
lassopeptide	RiPP	CP108992	NBC_00713	9858584	10	Protocluster	number	1.11'	1518603	1541123	-3399429	3399429	-0.689638
lassopeptide	RiPP	CP108993	NBC_00712	9165964	10	Protocluster	number	1.11'	1644864	1667362	-2926869	2926869	-0.638639
lassopeptide	RiPP	CP108994	NBC_00711	9165939	10	Protocluster	number	1.11'	1644868	1667366	-2926850	2926850	-0.638636
lassopeptide	RiPP	CP109000	NBC_00704	8037745	31	Protocluster	number	1.32'	7698686	7721408	3691170	3691170	0.918459
lassopeptide	RiPP	CP109004	NBC_00696	11090730	50	Protocluster	number	1.51'	10095909	10118700	4561940	4561940	0.822658
lassopeptide	RiPP	CP109011	NBC_00686	10012265	10	Protocluster	number	1.11'	1585754	1608274	-3409120	3409120	-0.680989
lassopeptide	RiPP	CP109017	NBC_00670	7583196	12	Protocluster	number	1.13'	3629551	3652059	-150793	150793	-0.0397703
lassopeptide	RiPP	CP109018	NBC_00669	9601491	21	Protocluster	number	1.22'	6144017	6166555	1354540	1354540	0.282152
lassopeptide	RiPP	CP109019	NBC_00668	8267928	10	Protocluster	number	1.11'	958776	981384	-3163884	3163884	-0.765339
lassopeptide	RiPP	CP109024	NBC_00666	10029205	9	Protocluster	number	1.10'	1855058	1877578	-3148280	3148280	-0.627822
lassopeptide	RiPP	CP109030	NBC_00661	10195533	10	Protocluster	number	1.11'	1570348	1592868	-3516160	3516160	-0.689745
lassopeptide	RiPP	CP109033	NBC_00656	9575572	0	Protocluster	number	1.1'	18554	37667	-4759680	4759680	-0.99413
lassopeptide	RiPP	CP109033	NBC_00656	9575572	44	Protocluster	number	1.45'	9535626	9558167	4759110	4759110	0.994011
lassopeptide	RiPP	CP109037	NBC_00649	10292842	25	Protocluster	number	1.26'	8260862	8283295	3125660	3125660	0.607346
lassopeptide	RiPP	CP109038	NBC_00648	8450570	10	Protocluster	number	1.11'	934274	956895	-3279700	3279700	-0.776208
lassopeptide	RiPP	CP109059	NBC_01004	7662562	17	Protocluster	number	1.18'	3266053	3288750	-553880	553880	-0.144568
lassopeptide	RiPP	CP109077	NBC_01798	8068458	23	Protocluster	number	1.24'	3577072	3599691	-445848	445848	-0.110516
lassopeptide	RiPP	CP109079	NBC_01795	8863644	42	Protocluster	number	1.43'	8068090	8090631	3647540	3647540	0.823034
lassopeptide	RiPP	CP109081	NBC_01794	9341351	2	Protocluster	number	1.3'	538217	560851	-4121140	4121140	-0.882343
lassopeptide	RiPP	CP109083	NBC_01792	7942995	25	Protocluster	number	1.26'	3496277	3518920	-463899	463899	-0.116807
lassopeptide	RiPP	CP109085	NBC_01791	7025725	17	Protocluster	number	1.18'	3918596	3940883	416877	416877	0.118672
lassopeptide	RiPP	CP109104	NBC_01775	9061594	41	Protocluster	number	1.42'	8201157	8223698	3681630	3681630	0.812579
lassopeptide	RiPP	CP109106	NBC_01774	9270669	0	Protocluster	number	1.1'	11733	32238	-4613349	4613349	-0.995257
lassopeptide	RiPP	CP109106	NBC_01774	9270669	17	Protocluster	number	1.18'	1486703	1508060	-3137953	3137953	-0.676964
lassopeptide	RiPP	CP109106	NBC_01774	9270669	20	Protocluster	number	1.21'	2325310	2347852	-2298750	2298750	-0.495919
lassopeptide	RiPP	CP109137	NBC_01750	8885979	2	Protocluster	number	1.3'	527767	550401	-3903910	3903910	-0.878667
lassopeptide	RiPP	CP109140	NBC_01749	7942995	25	Protocluster	number	1.26'	3496282	3518925	-463894	463894	-0.116806
lassopeptide	RiPP	CP109142	NBC_01747	7184798	18	Protocluster	number	1.19'	4065180	4087407	483894	483894	0.134699
lassopeptide	RiPP	CP109146	NBC_01745	7857971	17	Protocluster	number	1.18'	3310893	3333590	-606744	606744	-0.154428
lassopeptide	RiPP	CP109181	NBC_01716	8672617	6	Protocluster	number	1.7'	1314795	1337309	-3010260	3010260	-0.694199
lassopeptide	RiPP	CP109183	NBC_01714	12275813	30	Protocluster	number	1.31'	9799095	9821684	3672483	3672483	0.598328
lassopeptide	RiPP	CP109203	NBC_01692	7159790	18	Protocluster	number	1.19'	4039353	4061640	470602	470602	0.131457
lassopeptide	RiPP	CP109210	NBC_01684	8296325	24	Protocluster	number	1.25'	3557530	3580152	-579322	579322	-0.139657
lassopeptide	RiPP	CP109211	NBC_01683	8330854	23	Protocluster	number	1.24'	3607354	3629973	-546764	546764	-0.131262
lassopeptide	RiPP	CP109224	NBC_01673	7099099	17	Protocluster	number	1.18'	3989328	4011615	450922	450922	0.127036
lassopeptide	RiPP	CP109226	NBC_01671	6877750	19	Protocluster	number	1.20'	3803645	3825932	375914	375914	0.109313
lassopeptide	RiPP	CP109235	NBC_01665	7142386	17	Protocluster	number	1.18'	3982431	4004718	422382	422382	0.118275
lassopeptide	RiPP	CP109245	NBC_01658	7436451	13	Protocluster	number	1.14'	3825620	3847889	118529	118529	0.0318778
lassopeptide	RiPP	CP109255	NBC_01652	8315838	22	Protocluster	number	1.23'	3469436	3491347	-677528	677528	-0.162949
lassopeptide	RiPP	CP109255	NBC_01652	8315838	41	Protocluster	number	1.42'	6219114	6241649	2072460	2072460	0.498437
lassopeptide	RiPP	CP109262	NBC_01648	8791006	11	Protocluster	number	1.12'	2087869	2109496	-2296820	2296820	-0.522539
lassopeptide	RiPP	CP109262	NBC_01648	8791006	18	Protocluster	number	1.19'	3542780	3565485	-841370	841370	-0.191416
lassopeptide	RiPP	CP109264	NBC_01646	8833381	27	Protocluster	number	1.28'	7329061	7351506	2923593	2923593	0.661942
lassopeptide	RiPP	CP109268	NBC_01641	8852245	20	Protocluster	number	1.21'	3506529	3529234	-908241	908241	-0.2052
lassopeptide	RiPP	CP109277	NBC_01635	8982372	27	Protocluster	number	1.28'	7253884	7276329	2773920	2773920	0.617636
lassopeptide	RiPP	CP109279	NBC_01630	8315763	22	Protocluster	number	1.23'	3469440	3491351	-677486	677486	-0.16294
lassopeptide	RiPP	CP109279	NBC_01630	8315763	41	Protocluster	number	1.42'	6219116	6241651	2072502	2072502	0.498451
lassopeptide	RiPP	CP109283	NBC_01626	8813279	11	Protocluster	number	1.12'	2107969	2129597	-2287860	2287860	-0.519185
lassopeptide	RiPP	CP109283	NBC_01626	8813279	18	Protocluster	number	1.19'	3562864	3585569	-832423	832423	-0.188902
lassopeptide	RiPP	CP109287	NBC_01625	8927841	10	Protocluster	number	1.11'	2050568	2072192	-2402540	2402540	-0.538213
lassopeptide	RiPP	CP109287	NBC_01625	8927841	14	Protocluster	number	1.15'	3478531	3499630	-974840	974840	-0.218382
lassopeptide	RiPP	CP109287	NBC_01625	8927841	31	Protocluster	number	1.32'	6144529	6167059	1691870	1691870	0.37901
lassopeptide	RiPP	CP109290	NBC_01624	8815475	7	Protocluster	number	1.8'	445186	467745	-3951272	3951272	-0.89644
lassopeptide	RiPP	CP109294	NBC_01621	7076013	17	Protocluster	number	1.18'	3968036	3990323	441173	441173	0.124695
lassopeptide	RiPP	CP109309	NBC_01606	8203642	25	Protocluster	number	1.26'	3672924	3695564	-417577	417577	-0.101803
lassopeptide	RiPP	CP109319	NBC_01597	10258656	17	Protocluster	number	1.18'	2950354	2972868	-2167717	2167717	-0.422612
lassopeptide	RiPP	CP109320	NBC_01595	8030651	23	Protocluster	number	1.24'	3387097	3409716	-616919	616919	-0.153641
lassopeptide	RiPP	CP109330	NBC_01590	8699901	15	Protocluster	number	1.16'	2799392	2821923	-1539293	1539293	-0.353864
lassopeptide	RiPP	CP109334	NBC_01586	9436709	16	Protocluster	number	1.17'	1556858	1578208	-3150820	3150820	-0.667779
lassopeptide	RiPP	CP109334	NBC_01586	9436709	17	Protocluster	number	1.18'	1659798	1680489	-3048211	3048211	-0.646033
lassopeptide	RiPP	CP109334	NBC_01586	9436709	50	Protocluster	number	1.51'	9275236	9297552	4568040	4568040	0.968143
lassopeptide	RiPP	CP109339	NBC_01584	9132955	16	Protocluster	number	1.17'	1502179	1523624	-3053576	3053576	-0.668694
lassopeptide	RiPP	CP109339	NBC_01584	9132955	18	Protocluster	number	1.19'	2227544	2248101	-2328655	2328655	-0.509946
lassopeptide	RiPP	CP109339	NBC_01584	9132955	52	Protocluster	number	1.53'	8962730	8985046	4407410	4407410	0.965166
lassopeptide	RiPP	CP109370	NBC_01553	9565790	21	Protocluster	number	1.22'	6160961	6183492	1389330	1389330	0.290479
lassopeptide	RiPP	CP109381	NBC_01545	7488376	0	Protocluster	number	1.1'	128841	150165	-3604685	3604685	-0.962741
lassopeptide	RiPP	CP109381	NBC_01545	7488376	13	Protocluster	number	1.14'	4709285	4731818	976364	976364	0.260768
lassopeptide	RiPP	CP109389	NBC_01542	8715066	44	Protocluster	number	1.45'	8621870	8644298	4275551	4275551	0.981186
lassopeptide	RiPP	CP109393	NBC_01536	8603154	42	Protocluster	number	1.43'	8509985	8532413	4219622	4219622	0.980948
lassopeptide	RiPP	CP109394	NBC_01530	9331707	14	Protocluster	number	1.15'	2833040	2855560	-1821550	1821550	-0.3904
lassopeptide	RiPP	CP109397	NBC_01525	7096799	3	Protocluster	number	1.4'	352547	374989	-3184630	3184630	-0.897483
lassopeptide	RiPP	CP109403	NBC_01522	8837433	10	Protocluster	number	1.11'	2118877	2140502	-2289027	2289027	-0.51803
lassopeptide	RiPP	CP109403	NBC_01522	8837433	14	Protocluster	number	1.15'	3550361	3570536	-858268	858268	-0.194235
lassopeptide	RiPP	CP109403	NBC_01522	8837433	31	Protocluster	number	1.32'	6254717	6277247	1847270	1847270	0.418056
lassopeptide	RiPP	CP109413	NBC_01516	8807327	17	Protocluster	number	1.18'	3475310	3498015	-917001	917001	-0.208236
lassopeptide	RiPP	CP109421	NBC_01507	8486574	43	Protocluster	number	1.44'	8395710	8418258	4163697	4163697	0.981243
lassopeptide	RiPP	CP109422	NBC_01506	8756932	48	Protocluster	number	1.49'	8617675	8640393	4250568	4250568	0.970789
lassopeptide	RiPP	CP109447	NBC_01475	10864631	34	Protocluster	number	1.35'	9419847	9442415	3998820	3998820	0.736117
lassopeptide	RiPP	CP109450	NBC_01471	7903629	17	Protocluster	number	1.18'	6540085	6562506	2599481	2599481	0.657794
lassopeptide	RiPP	CP109455	NBC_01456	9147089	14	Protocluster	number	1.15'	877660	898953	-3685238	3685238	-0.805773
lassopeptide	RiPP	CP109455	NBC_01456	9147089	28	Protocluster	number	1.29'	4466990	4488175	-95962	95962	-0.020982
lassopeptide	RiPP	CP109455	NBC_01456	9147089	32	Protocluster	number	1.33'	4567709	4590226	5423	5423	0.00118573
lassopeptide	RiPP	CP109460	NBC_01454	8360501	22	Protocluster	number	1.23'	3677547	3698732	-492111	492111	-0.117723
lassopeptide	RiPP	CP109460	NBC_01454	8360501	26	Protocluster	number	1.27'	3778266	3800783	-390726	390726	-0.0934695
lassopeptide	RiPP	CP109478	NBC_01453	9265359	28	Protocluster	number	1.29'	8859799	8882235	4238340	4238340	0.914879
lassopeptide	RiPP	CP109483	NBC_01447	8500400	43	Protocluster	number	1.44'	8404146	8426574	4165160	4165160	0.979992
lassopeptide	RiPP	CP109487	NBC_01439	9578283	44	Protocluster	number	1.45'	9424762	9447207	4646843	4646843	0.970287
lassopeptide	RiPP	CP109488	NBC_01438	7740673	6	Protocluster	number	1.7'	2535038	2557585	-1324025	1324025	-0.342096
lassopeptide	RiPP	CP109492	NBC_01435	8074063	22	Protocluster	number	1.23'	5132605	5154999	1106770	1106770	0.274154
lassopeptide	RiPP	CP109495	NBC_01432	8756431	43	Protocluster	number	1.44'	8644933	8667361	4277930	4277930	0.977094
lassopeptide	RiPP	CP109506	NBC_01423	7602278	11	Protocluster	number	1.12'	5549087	5569961	1758385	1758385	0.462594
lassopeptide	RiPP	CP109511	NBC_01421	9017348	20	Protocluster	number	1.21'	3684758	3707463	-812564	812564	-0.180222
lassopeptide	RiPP	CP109513	NBC_01420	7664997	11	Protocluster	number	1.12'	5574000	5594874	1751940	1751940	0.457127
lassopeptide	RiPP	CP109515	NBC_01419	9038323	1	Protocluster	number	1.2'	54384	76935	-4453502	4453502	-0.985471
lassopeptide	RiPP	CP109517	NBC_01418	8718487	10	Protocluster	number	1.11'	2039859	2061483	-2308570	2308570	-0.52958
lassopeptide	RiPP	CP109517	NBC_01418	8718487	14	Protocluster	number	1.15'	3484810	3505779	-863949	863949	-0.198188
lassopeptide	RiPP	CP109517	NBC_01418	8718487	31	Protocluster	number	1.32'	6180284	6202814	1832310	1832310	0.420328
lassopeptide	RiPP	CP109518	NBC_01417	8728677	12	Protocluster	number	1.13'	2085323	2107301	-2268030	2268030	-0.519673
lassopeptide	RiPP	CP109518	NBC_01417	8728677	19	Protocluster	number	1.20'	3579416	3602109	-773576	773576	-0.177249
lassopeptide	RiPP	CP109545	NBC_01396	10133960	15	Protocluster	number	1.16'	2839857	2862371	-2215866	2215866	-0.437315
lassopeptide	RiPP	CP109546	NBC_01393	10228639	33	Protocluster	number	1.34'	8881844	8904445	3778825	3778825	0.738872
lassopeptide	RiPP	CP109550	NBC_01391	8034003	24	Protocluster	number	1.25'	3476634	3499253	-529058	529058	-0.131705
lassopeptide	RiPP	CP109558	NBC_01386	11327439	0	Protocluster	number	1.1'	70180	91805	-5582727	5582727	-0.9857
lassopeptide	RiPP	CP109558	NBC_01386	11327439	32	Protocluster	number	1.33'	11235149	11257585	5582650	5582650	0.985686
lassopeptide	RiPP	CP109570	NBC_01374	7285611	18	Protocluster	number	1.19'	4050066	4072341	418398	418398	0.114856
lassopeptide	RiPP	CP109575	NBC_01369	9584063	0	Protocluster	number	1.1'	136321	158814	-4644464	4644464	-0.969206
lassopeptide	RiPP	CP109583	NBC_01365	9117749	21	Protocluster	number	1.22'	2313190	2335516	-2234520	2234520	-0.490147
lassopeptide	RiPP	CP109583	NBC_01365	9117749	8	Protocluster	number	1.9'	462344	484474	-4085470	4085470	-0.896158
lassopeptide	RiPP	CP109589	NBC_01361	10720672	18	Protocluster	number	1.19'	8947895	8970355	3598789	3598789	0.671374
lassopeptide	RiPP	CP109594	NBC_01675	7062573	16	Protocluster	number	1.17'	3922973	3945182	402791	402791	0.114064
lassopeptide	RiPP	CP109598	NBC_01498	7267618	18	Protocluster	number	1.19'	3443507	3465713	-179199	179199	-0.0493144
lassopeptide	RiPP	CP130714	NBC_00310	10667068	15	Protocluster	number	1.16'	1662055	1684685	-3660164	3660164	-0.686255
lassopeptide	RiPP	CP130716	NBC_00150	8776063	11	Protocluster	number	1.12'	1065877	1088498	-3310844	3310844	-0.754517
linaridin	RiPP	CP107733	NBC_00632	11508214	20	Protocluster	number	1.21'	7940331	7960891	2196504	2196504	0.381728
linaridin	RiPP	CP107742	NBC_00625	8538055	23	Protocluster	number	1.24'	3634252	3655090	-624356	624356	-0.146253
linaridin	RiPP	CP107793	NBC_00558	7749650	35	Protocluster	number	1.36'	6889308	6909916	3024787	3024787	0.780625
linaridin	RiPP	CP107823	NBC_00535	8576883	41	Protocluster	number	1.42'	7576660	7597268	3298520	3298520	0.769165
linaridin	RiPP	CP107841	NBC_00515	10755582	7	Protocluster	number	1.8'	760674	781294	-4606807	4606807	-0.856636
linaridin	RiPP	CP107844	NBC_00514	10588014	7	Protocluster	number	1.8'	743675	764295	-4540022	4540022	-0.857578
linaridin	RiPP	CP107857	NBC_00502	8782423	41	Protocluster	number	1.42'	7718125	7738733	3337220	3337220	0.759977
linaridin	RiPP	CP107858	NBC_00501	8832045	17	Protocluster	number	1.18'	3398086	3423077	-1005441	1005441	-0.22768
linaridin	RiPP	CP107858	NBC_00501	8832045	39	Protocluster	number	1.40'	7580751	7601359	3175030	3175030	0.71898
linaridin	RiPP	CP107863	NBC_00497	10906898	7	Protocluster	number	1.8'	745639	766259	-4697500	4697500	-0.861381
linaridin	RiPP	CP107866	NBC_00494	11363729	7	Protocluster	number	1.8'	755666	776286	-4915890	4915890	-0.86519
linaridin	RiPP	CP107877	NBC_00487	10744805	13	Protocluster	number	1.14'	726208	746828	-4635880	4635880	-0.862906
linaridin	RiPP	CP107883	NBC_00480	11915655	18	Protocluster	number	1.19'	1946160	1966627	-4001434	4001434	-0.671626
linaridin	RiPP	CP107883	NBC_00480	11915655	8	Protocluster	number	1.9'	878752	896539	-5070182	5070182	-0.851012
linaridin	RiPP	CP107884	NBC_00475	8649157	22	Protocluster	number	1.23'	3746838	3767676	-567322	567322	-0.131186
linaridin	RiPP	CP107913	NBC_00448	9648495	23	Protocluster	number	1.24'	5784524	5805099	970564	970564	0.201185
linaridin	RiPP	CP107944	NBC_00391	10628885	6	Protocluster	number	1.7'	443878	462974	-4861020	4861020	-0.914681
linaridin	RiPP	CP107944	NBC_00391	10628885	9	Protocluster	number	1.10'	1043785	1064375	-4260360	4260360	-0.801657
linaridin	RiPP	CP107945	NBC_00390	8532829	21	Protocluster	number	1.22'	7268525	7289070	3012383	3012383	0.706069
linaridin	RiPP	CP107952	NBC_00383	8613235	22	Protocluster	number	1.23'	3629187	3650025	-667012	667012	-0.154881
linaridin	RiPP	CP107972	NBC_00363	10757626	7	Protocluster	number	1.8'	760669	781289	-4607834	4607834	-0.856664
linaridin	RiPP	CP108006	NBC_00335	8706292	15	Protocluster	number	1.16'	5949489	5970076	1606640	1606640	0.369076
linaridin	RiPP	CP108079	NBC_00261	11766587	13	Protocluster	number	1.14'	1379250	1399870	-4493730	4493730	-0.763812
linaridin	RiPP	CP108082	NBC_00257	9024940	34	Protocluster	number	1.35'	8808043	8828594	4305850	4305850	0.954211
linaridin	RiPP	CP108106	NBC_00224	8912376	50	Protocluster	number	1.51'	8447637	8468152	4001710	4001710	0.898012
linaridin	RiPP	CP108121	NBC_00209	6999100	13	Protocluster	number	1.14'	2830236	2850802	-659031	659031	-0.188319
linaridin	RiPP	CP108137	NBC_00184	7406041	3	Protocluster	number	1.4'	1235717	1258341	-2455990	2455990	-0.66324
linaridin	RiPP	CP108203	NBC_00111	8598998	37	Protocluster	number	1.38'	7541304	7561912	3252109	3252109	0.756393
linaridin	RiPP	CP108213	NBC_00105	9538619	31	Protocluster	number	1.32'	7967144	7990385	3209455	3209455	0.672939
linaridin	RiPP	CP108215	NBC_00104	10684609	13	Protocluster	number	1.14'	760377	780997	-4571620	4571620	-0.855739
linaridin	RiPP	CP108253	NBC_00060	8911539	50	Protocluster	number	1.51'	8447208	8467723	4001696	4001696	0.898093
linaridin	RiPP	CP108298	NBC_00024	11459578	28	Protocluster	number	1.29'	10631134	10651754	4911655	4911655	0.857214
linaridin	RiPP	CP108344	NBC_00238	7518633	16	Protocluster	number	1.17'	4258183	4278761	509156	509156	0.135438
linaridin	RiPP	CP108349	NBC_01358	9442996	6	Protocluster	number	1.7'	2454339	2476963	-2255847	2255847	-0.477782
linaridin	RiPP	CP108356	NBC_01351	8455151	22	Protocluster	number	1.23'	3754996	3773929	-463113	463113	-0.109546
linaridin	RiPP	CP108356	NBC_01351	8455151	37	Protocluster	number	1.38'	8085445	8105891	3868090	3868090	0.914967
linaridin	RiPP	CP108360	NBC_01346	8434431	11	Protocluster	number	1.12'	653148	673756	-3553760	3553760	-0.842679
linaridin	RiPP	CP108369	NBC_01336	9576147	11	Protocluster	number	1.12'	2236946	2259570	-2539820	2539820	-0.530447
linaridin	RiPP	CP108376	NBC_01333	8784835	15	Protocluster	number	1.16'	3417853	3442851	-962066	962066	-0.219029
linaridin	RiPP	CP108376	NBC_01333	8784835	37	Protocluster	number	1.38'	7674233	7694841	3292120	3292120	0.749501
linaridin	RiPP	CP108419	NBC_01297	8552987	23	Protocluster	number	1.24'	3555117	3575955	-710958	710958	-0.166248
linaridin	RiPP	CP108531	NBC_01220	9155022	6	Protocluster	number	1.7'	2109934	2132558	-2456265	2456265	-0.536594
linaridin	RiPP	CP108571	NBC_01196	8653151	38	Protocluster	number	1.39'	7528000	7548608	3211730	3211730	0.742326
linaridin	RiPP	CP108573	NBC_01195	8750824	10	Protocluster	number	1.11'	2605971	2626516	-1759170	1759170	-0.402058
linaridin	RiPP	CP108575	NBC_01194	8546813	14	Protocluster	number	1.15'	809707	830315	-3453400	3453400	-0.808114
linaridin	RiPP	CP108587	NBC_01185	8411192	39	Protocluster	number	1.40'	7367470	7388078	3172178	3172178	0.754275
linaridin	RiPP	CP108640	NBC_01134	9476833	45	Protocluster	number	1.46'	8172284	8192892	3444170	3444170	0.726861
linaridin	RiPP	CP108642	NBC_01127	9103358	11	Protocluster	number	1.12'	2806760	2827305	-1734650	1734650	-0.381101
linaridin	RiPP	CP108644	NBC_01116	8621271	3	Protocluster	number	1.4'	254860	275411	-4045500	4045500	-0.938493
linaridin	RiPP	CP108651	NBC_01106	8912513	50	Protocluster	number	1.51'	7809568	7830176	3363620	3363620	0.754808
linaridin	RiPP	CP108661	NBC_01080	8826137	17	Protocluster	number	1.18'	3418666	3443675	-981898	981898	-0.222498
linaridin	RiPP	CP108661	NBC_01080	8826137	39	Protocluster	number	1.40'	7625561	7646169	3222800	3222800	0.730286
linaridin	RiPP	CP108670	NBC_01069	8984110	45	Protocluster	number	1.46'	7872817	7893425	3391066	3391066	0.754903
linaridin	RiPP	CP108692	NBC_01010	8509935	43	Protocluster	number	1.44'	7553266	7573874	3308600	3308600	0.777585
linaridin	RiPP	CP108726	NBC_00990	9076472	42	Protocluster	number	1.43'	7796244	7816852	3268312	3268312	0.720172
linaridin	RiPP	CP108737	NBC_00975	8628007	22	Protocluster	number	1.23'	3737537	3758375	-566048	566048	-0.131212
linaridin	RiPP	CP108806	NBC_00872	8966801	32	Protocluster	number	1.33'	7558192	7579237	3085314	3085314	0.688164
linaridin	RiPP	CP108857	NBC_00838	8580597	44	Protocluster	number	1.45'	8094051	8114629	3814040	3814040	0.888992
linaridin	RiPP	CP108861	NBC_00835	8236804	15	Protocluster	number	1.16'	633174	653782	-3474924	3474924	-0.843755
linaridin	RiPP	CP108873	NBC_00826	9691732	34	Protocluster	number	1.35'	8896444	8916872	4060792	4060792	0.837991
linaridin	RiPP	CP108876	NBC_00825	9682462	34	Protocluster	number	1.35'	8887146	8907574	4056129	4056129	0.83783
linaridin	RiPP	CP108878	NBC_00822	9685060	34	Protocluster	number	1.35'	8888954	8909382	4056638	4056638	0.83771
linaridin	RiPP	CP109018	NBC_00669	9601491	20	Protocluster	number	1.21'	5794662	5815237	1004204	1004204	0.209177
linaridin	RiPP	CP109027	NBC_00663	9859624	12	Protocluster	number	1.13'	3628797	3649360	-1290730	1290730	-0.261821
linaridin	RiPP	CP109033	NBC_00656	9575572	14	Protocluster	number	1.15'	2294539	2317163	-2481935	2481935	-0.518389
linaridin	RiPP	CP109038	NBC_00648	8450570	50	Protocluster	number	1.51'	7987812	8008327	3772780	3772780	0.892905
linaridin	RiPP	CP109072	NBC_01808	8221997	30	Protocluster	number	1.31'	6020270	6037537	1917905	1917905	0.46653
linaridin	RiPP	CP109072	NBC_01808	8221997	31	Protocluster	number	1.32'	6207996	6228163	2107081	2107081	0.512547
linaridin	RiPP	CP109083	NBC_01792	7942995	15	Protocluster	number	1.16'	618176	638784	-3343020	3343020	-0.841753
linaridin	RiPP	CP109091	NBC_01786	9080322	29	Protocluster	number	1.30'	4913169	4933777	383312	383312	0.084427
linaridin	RiPP	CP109106	NBC_01774	9270669	49	Protocluster	number	1.50'	8935634	8956245	4310605	4310605	0.929945
linaridin	RiPP	CP109109	NBC_01771	9353470	28	Protocluster	number	1.29'	5073553	5094161	407122	407122	0.0870526
linaridin	RiPP	CP109112	NBC_01770	9239257	28	Protocluster	number	1.29'	4957681	4978289	348356	348356	0.0754078
linaridin	RiPP	CP109125	NBC_01759	8723954	40	Protocluster	number	1.41'	7674835	7695443	3323162	3323162	0.761848
linaridin	RiPP	CP109140	NBC_01749	7942995	15	Protocluster	number	1.16'	618180	638788	-3343010	3343010	-0.84175
linaridin	RiPP	CP109154	NBC_01735	11421100	6	Protocluster	number	1.7'	1027826	1048449	-4672410	4672410	-0.818207
linaridin	RiPP	CP109167	NBC_01725	8026203	41	Protocluster	number	1.42'	7449949	7470527	3447140	3447140	0.858972
linaridin	RiPP	CP109252	NBC_01654	8739815	40	Protocluster	number	1.41'	7694346	7714954	3334740	3334740	0.763115
linaridin	RiPP	CP109256	NBC_01651	8788890	42	Protocluster	number	1.43'	7726014	7746622	3341873	3341873	0.760477
linaridin	RiPP	CP109262	NBC_01648	8791006	15	Protocluster	number	1.16'	3387120	3412117	-995884	995884	-0.226569
linaridin	RiPP	CP109262	NBC_01648	8791006	37	Protocluster	number	1.38'	7656148	7676756	3270949	3270949	0.744158
linaridin	RiPP	CP109268	NBC_01641	8852245	17	Protocluster	number	1.18'	3348241	3373238	-1065383	1065383	-0.240703
linaridin	RiPP	CP109268	NBC_01641	8852245	39	Protocluster	number	1.40'	7596285	7616893	3180470	3180470	0.718568
linaridin	RiPP	CP109283	NBC_01626	8813279	15	Protocluster	number	1.16'	3407204	3432201	-986937	986937	-0.223966
linaridin	RiPP	CP109283	NBC_01626	8813279	37	Protocluster	number	1.38'	7678388	7698996	3282050	3282050	0.744797
linaridin	RiPP	CP109314	NBC_01601	6514704	11	Protocluster	number	1.12'	3579424	3599999	332360	332360	0.102034
linaridin	RiPP	CP109317	NBC_01598	8530688	33	Protocluster	number	1.34'	7571692	7592300	3316652	3316652	0.777581
linaridin	RiPP	CP109320	NBC_01595	8030651	11	Protocluster	number	1.12'	625414	646022	-3379610	3379610	-0.841678
linaridin	RiPP	CP109341	NBC_01582	8627699	38	Protocluster	number	1.39'	7466248	7486856	3162700	3162700	0.73315
linaridin	RiPP	CP109347	NBC_01576	8676995	41	Protocluster	number	1.42'	7589705	7610313	3261510	3261510	0.75176
linaridin	RiPP	CP109368	NBC_01556	8425047	30	Protocluster	number	1.31'	7374298	7394906	3172080	3172080	0.753012
linaridin	RiPP	CP109387	NBC_01543	8654258	40	Protocluster	number	1.41'	7665594	7686202	3348769	3348769	0.773901
linaridin	RiPP	CP109400	NBC_01523	8858288	48	Protocluster	number	1.49'	7815768	7836376	3396928	3396928	0.766949
linaridin	RiPP	CP109413	NBC_01516	8807327	14	Protocluster	number	1.15'	3320621	3345617	-1070540	1070540	-0.243102
linaridin	RiPP	CP109413	NBC_01516	8807327	36	Protocluster	number	1.37'	7562740	7583348	3169380	3169380	0.719714
linaridin	RiPP	CP109435	NBC_01485	9142758	33	Protocluster	number	1.34'	4552834	4573418	-8253	8253	-0.00180536
linaridin	RiPP	CP109455	NBC_01456	9147089	27	Protocluster	number	1.28'	4291715	4312625	-271374	271374	-0.0593356
linaridin	RiPP	CP109460	NBC_01454	8360501	21	Protocluster	number	1.22'	3541636	3562546	-628160	628160	-0.150269
linaridin	RiPP	CP109473	NBC_01460	8666566	40	Protocluster	number	1.41'	7601171	7621779	3278192	3278192	0.756515
linaridin	RiPP	CP109490	NBC_01437	9054077	40	Protocluster	number	1.41'	8117499	8138107	3600760	3600760	0.79539
linaridin	RiPP	CP109491	NBC_01436	9054117	40	Protocluster	number	1.41'	8117541	8138149	3600790	3600790	0.795393
linaridin	RiPP	CP109511	NBC_01421	9017348	17	Protocluster	number	1.18'	3526486	3551485	-969688	969688	-0.215072
linaridin	RiPP	CP109511	NBC_01421	9017348	39	Protocluster	number	1.40'	7783808	7804416	3285438	3285438	0.728693
linaridin	RiPP	CP109515	NBC_01419	9038323	48	Protocluster	number	1.49'	7911932	7932540	3403070	3403070	0.753031
linaridin	RiPP	CP109518	NBC_01417	8728677	16	Protocluster	number	1.17'	3421964	3446899	-929907	929907	-0.213069
linaridin	RiPP	CP109518	NBC_01417	8728677	38	Protocluster	number	1.39'	7605299	7625907	3251260	3251260	0.744961
linaridin	RiPP	CP109522	NBC_01414	8573618	31	Protocluster	number	1.32'	7564254	7584862	3287749	3287749	0.766946
linaridin	RiPP	CP109530	NBC_01410	8339859	41	Protocluster	number	1.42'	8214506	8235087	4054867	4054867	0.972407
linaridin	RiPP	CP109550	NBC_01391	8034003	12	Protocluster	number	1.13'	639549	660157	-3367150	3367150	-0.838225
linaridin	RiPP	CP109575	NBC_01369	9584063	34	Protocluster	number	1.35'	8605688	8626116	3823870	3823870	0.797964
linaridin	RiPP	CP130714	NBC_00310	10667068	13	Protocluster	number	1.14'	724631	745251	-4598593	4598593	-0.862204
linaridin	RiPP	CP130715	NBC_00207	9446829	31	Protocluster	number	1.32'	7945214	7968455	3233420	3233420	0.684551
linaridin	RiPP	CP130716	NBC_00150	8776063	50	Protocluster	number	1.51'	8311326	8331841	3933552	3933552	0.896427
lipolanthine	RiPP	CP107761	NBC_00591	8700481	25	Protocluster	number	1.26'	4170520	4193799	-168081	168081	-0.0386372
lipolanthine	RiPP	CP107968	NBC_00370	8601509	37	Protocluster	number	1.38'	8335785	8365279	4049780	4049780	0.941644
lipolanthine	RiPP	CP108352	NBC_01353	8472668	6	Protocluster	number	1.7'	935218	960010	-3288720	3288720	-0.776313
lipolanthine	RiPP	CP108580	NBC_01190	8150292	31	Protocluster	number	1.32'	7017159	7047097	2956982	2956982	0.725614
lipolanthine	RiPP	CP109009	NBC_00690	8833314	5	Protocluster	number	1.6'	861962	888014	-3541669	3541669	-0.801889
lipolanthine	RiPP	CP109391	NBC_01538	10306119	29	Protocluster	number	1.30'	6800567	6823907	1659180	1659180	0.32198
lipolanthine	RiPP	CP109446	NBC_01476	8397038	1	Protocluster	number	1.2'	103149	143714	-4075090	4075090	-0.970602
lipolanthine	RiPP	CP109530	NBC_01410	8339859	16	Protocluster	number	1.17'	4839691	4863002	681417	681417	0.163412
methanobactin	RiPP	CP107757	NBC_00597	6557618	22	Protocluster	number	1.23'	4225902	4248355	958320	958320	0.292277
methanobactin	RiPP	CP108052	NBC_00288	9182879	11	Protocluster	number	1.12'	3890941	3913394	-689272	689272	-0.150121
methanobactin	RiPP	CP108068	NBC_00272	8667553	14	Protocluster	number	1.15'	3596549	3619002	-726001	726001	-0.167522
methanobactin	RiPP	CP108090	NBC_00248	9293002	16	Protocluster	number	1.17'	4348052	4370505	-287222	287222	-0.0618147
methanobactin	RiPP	CP108118	NBC_00211	8566898	14	Protocluster	number	1.15'	3601346	3623799	-670876	670876	-0.156621
methanobactin	RiPP	CP108142	NBC_00179	9252910	16	Protocluster	number	1.17'	4306727	4329180	-308502	308502	-0.0666822
methanobactin	RiPP	CP108153	NBC_00164	9183674	11	Protocluster	number	1.12'	3891374	3913827	-689236	689236	-0.1501
methanobactin	RiPP	CP108221	NBC_00096	7548502	15	Protocluster	number	1.16'	3004743	3027196	-758282	758282	-0.200909
methanobactin	RiPP	CP108244	NBC_00073	8571938	14	Protocluster	number	1.15'	3544810	3567263	-729932	729932	-0.170307
methanobactin	RiPP	CP108271	NBC_00045	7843119	14	Protocluster	number	1.15'	3540949	3563402	-369384	369384	-0.0941931
methanobactin	RiPP	CP108439	NBC_01278	8759357	15	Protocluster	number	1.16'	3632423	3654876	-736029	736029	-0.168055
methanobactin	RiPP	CP108557	NBC_01205	8618493	6	Protocluster	number	1.7'	2221458	2243911	-2076562	2076562	-0.481885
methanobactin	RiPP	CP108864	NBC_00831	8878587	11	Protocluster	number	1.12'	3852967	3875420	-575100	575100	-0.129548
methanobactin	RiPP	CP109003	NBC_00701	8776050	12	Protocluster	number	1.13'	3741127	3763580	-635672	635672	-0.144865
proteusin	RiPP	CP107819	NBC_00536	8664208	5	Protocluster	number	1.6'	223728	244066	-4098207	4098207	-0.946008
proteusin	RiPP	CP108054	NBC_00286	9853519	7	Protocluster	number	1.8'	2624021	2646151	-2291670	2291670	-0.465148
proteusin	RiPP	CP108723	NBC_00996	10750390	11	Protocluster	number	1.12'	4251954	4273429	-1112500	1112500	-0.206969
proteusin	RiPP	CP108826	NBC_00859	8001606	20	Protocluster	number	1.21'	4298550	4320079	308512	308512	0.0771125
proteusin	RiPP	CP109438	NBC_01483	11343589	12	Protocluster	number	1.13'	5774757	5796220	113694	113694	0.0200455
ranthipeptide	RiPP	CP107772	NBC_00582	10791786	50	Protocluster	number	1.51'	10415413	10436630	5030130	5030130	0.932215
ranthipeptide	RiPP	CP107799	NBC_00554	9993500	31	Protocluster	number	1.32'	9802877	9824435	4816906	4816906	0.964008
ranthipeptide	RiPP	CP108053	NBC_00287	9642853	48	Protocluster	number	1.49'	8420395	8441872	3609707	3609707	0.74868
ranthipeptide	RiPP	CP108095	NBC_00239	8511476	6	Protocluster	number	1.7'	703743	725467	-3541133	3541133	-0.832084
ranthipeptide	RiPP	CP108413	NBC_01299	9247450	38	Protocluster	number	1.39'	5732898	5768987	1127220	1127220	0.24379
ranthipeptide	RiPP	CP108580	NBC_01190	8150292	29	Protocluster	number	1.30'	6867378	6889123	2803100	2803100	0.687853
ranthipeptide	RiPP	CP109032	NBC_00658	10852492	39	Protocluster	number	1.40'	10301943	10323501	4886476	4886476	0.900526
redox-cofactor	RiPP	CP107731	NBC_00633	10700624	28	Protocluster	number	1.29'	9198997	9221740	3860060	3860060	0.721464
redox-cofactor	RiPP	CP107734	NBC_00631	11076837	32	Protocluster	number	1.33'	9196317	9216181	3667830	3667830	0.662252
redox-cofactor	RiPP	CP107734	NBC_00631	11076837	36	Protocluster	number	1.37'	10285441	10308179	4758390	4758390	0.85916
redox-cofactor	RiPP	CP107741	NBC_00626	10528387	0	Protocluster	number	1.1'	466554	489363	-4786235	4786235	-0.909206
redox-cofactor	RiPP	CP107749	NBC_00622	10521781	0	Protocluster	number	1.1'	459957	482766	-4789529	4789529	-0.910403
redox-cofactor	RiPP	CP107750	NBC_00618	10528355	0	Protocluster	number	1.1'	466556	489365	-4786217	4786217	-0.909205
redox-cofactor	RiPP	CP107762	NBC_00590	10126779	24	Protocluster	number	1.25'	5860797	5881533	807776	807776	0.159533
redox-cofactor	RiPP	CP107762	NBC_00590	10126779	36	Protocluster	number	1.37'	8085553	8106256	3032515	3032515	0.59891
redox-cofactor	RiPP	CP107762	NBC_00590	10126779	48	Protocluster	number	1.49'	9973189	9995900	4921155	4921155	0.971909
redox-cofactor	RiPP	CP107764	NBC_00589	11075804	37	Protocluster	number	1.38'	9450640	9472767	3923800	3923800	0.708535
redox-cofactor	RiPP	CP107765	NBC_00588	9409010	21	Protocluster	number	1.22'	7677139	7699278	2983700	2983700	0.634222
redox-cofactor	RiPP	CP107772	NBC_00582	10791786	38	Protocluster	number	1.39'	8995158	9017444	3610408	3610408	0.669103
redox-cofactor	RiPP	CP107796	NBC_00557	8676941	3	Protocluster	number	1.4'	360357	383057	-3966760	3966760	-0.914322
redox-cofactor	RiPP	CP107811	NBC_00539	7068336	17	Protocluster	number	1.18'	1629261	1651369	-1893853	1893853	-0.53587
redox-cofactor	RiPP	CP107839	NBC_00519	10093605	17	Protocluster	number	1.18'	1591124	1611797	-3445342	3445342	-0.682678
redox-cofactor	RiPP	CP107839	NBC_00519	10093605	44	Protocluster	number	1.45'	8276156	8298214	3240380	3240380	0.642066
redox-cofactor	RiPP	CP107839	NBC_00519	10093605	8	Protocluster	number	1.9'	703963	725315	-4332160	4332160	-0.858397
redox-cofactor	RiPP	CP107851	NBC_00510	10147553	1	Protocluster	number	1.2'	779342	801486	-4283360	4283360	-0.844215
redox-cofactor	RiPP	CP107860	NBC_00500	10848571	36	Protocluster	number	1.37'	9205214	9227341	3791992	3791992	0.699077
redox-cofactor	RiPP	CP107861	NBC_00499	11146907	0	Protocluster	number	1.1'	410674	432432	-5151900	5151900	-0.924364
redox-cofactor	RiPP	CP107861	NBC_00499	11146907	27	Protocluster	number	1.28'	10713618	10736447	5151579	5151579	0.924306
redox-cofactor	RiPP	CP107862	NBC_00498	10072442	0	Protocluster	number	1.1'	408501	431330	-4616310	4616310	-0.916622
redox-cofactor	RiPP	CP107867	NBC_00493	10528390	0	Protocluster	number	1.1'	466556	489365	-4786230	4786230	-0.909205
redox-cofactor	RiPP	CP107878	NBC_00485	10072122	17	Protocluster	number	1.18'	1557449	1578122	-3468280	3468280	-0.688689
redox-cofactor	RiPP	CP107878	NBC_00485	10072122	43	Protocluster	number	1.44'	8214781	8236839	3189749	3189749	0.633382
redox-cofactor	RiPP	CP107878	NBC_00485	10072122	8	Protocluster	number	1.9'	688271	709623	-4337114	4337114	-0.861212
redox-cofactor	RiPP	CP107879	NBC_00484	10525887	0	Protocluster	number	1.1'	466559	489368	-4784980	4784980	-0.909183
redox-cofactor	RiPP	CP107880	NBC_00483	10237418	0	Protocluster	number	1.1'	430370	453175	-4676940	4676940	-0.913695
redox-cofactor	RiPP	CP107889	NBC_00470	10634140	0	Protocluster	number	1.1'	466556	489365	-4839110	4839110	-0.910108
redox-cofactor	RiPP	CP107902	NBC_00461	10374860	34	Protocluster	number	1.35'	8090217	8112275	2913816	2913816	0.561707
redox-cofactor	RiPP	CP107902	NBC_00461	10374860	4	Protocluster	number	1.5'	1039032	1060661	-4137580	4137580	-0.797617
redox-cofactor	RiPP	CP107902	NBC_00461	10374860	7	Protocluster	number	1.8'	1459263	1479920	-3717840	3717840	-0.716702
redox-cofactor	RiPP	CP107903	NBC_00459	9763010	34	Protocluster	number	1.35'	8385415	8408102	3515250	3515250	0.720116
redox-cofactor	RiPP	CP107910	NBC_00453	10089300	16	Protocluster	number	1.17'	1469512	1490178	-3564805	3564805	-0.706651
redox-cofactor	RiPP	CP107910	NBC_00453	10089300	42	Protocluster	number	1.43'	8184341	8206399	3150720	3150720	0.624567
redox-cofactor	RiPP	CP107910	NBC_00453	10089300	7	Protocluster	number	1.8'	605740	627092	-4428234	4428234	-0.877808
redox-cofactor	RiPP	CP107913	NBC_00448	9648495	32	Protocluster	number	1.33'	8541645	8567535	3730340	3730340	0.773248
redox-cofactor	RiPP	CP107913	NBC_00448	9648495	5	Protocluster	number	1.6'	1724651	1746408	-3088718	3088718	-0.640249
redox-cofactor	RiPP	CP107950	NBC_00386	10193344	6	Protocluster	number	1.7'	525521	547656	-4560080	4560080	-0.894717
redox-cofactor	RiPP	CP107955	NBC_00381	12912080	36	Protocluster	number	1.37'	9424838	9447667	2980210	2980210	0.461616
redox-cofactor	RiPP	CP107957	NBC_00379	11832677	34	Protocluster	number	1.35'	9301529	9324322	3396587	3396587	0.574103
redox-cofactor	RiPP	CP107958	NBC_00377	9195461	30	Protocluster	number	1.31'	8838936	8861084	4252280	4252280	0.924865
redox-cofactor	RiPP	CP107968	NBC_00370	8601509	27	Protocluster	number	1.28'	6665165	6691705	2377680	2377680	0.552852
redox-cofactor	RiPP	CP107971	NBC_00366	9983749	17	Protocluster	number	1.18'	1560508	1581181	-3421030	3421030	-0.68532
redox-cofactor	RiPP	CP107971	NBC_00366	9983749	43	Protocluster	number	1.44'	8173701	8195759	3192860	3192860	0.639611
redox-cofactor	RiPP	CP107971	NBC_00366	9983749	8	Protocluster	number	1.9'	692571	713923	-4288630	4288630	-0.859122
redox-cofactor	RiPP	CP107976	NBC_00358	9299130	0	Protocluster	number	1.1'	137638	159773	-4500860	4500860	-0.968017
redox-cofactor	RiPP	CP107981	NBC_00356	10384311	0	Protocluster	number	1.1'	489167	511976	-4691584	4691584	-0.903591
redox-cofactor	RiPP	CP107986	NBC_00350	10435553	1	Protocluster	number	1.2'	60856	83599	-5145549	5145549	-0.986157
redox-cofactor	RiPP	CP107989	NBC_00349	10394168	1	Protocluster	number	1.2'	58688	81431	-5127020	5127020	-0.986519
redox-cofactor	RiPP	CP107998	NBC_00343	10725031	33	Protocluster	number	1.34'	9895852	9918562	4544690	4544690	0.847492
redox-cofactor	RiPP	CP108011	NBC_00333	12600221	47	Protocluster	number	1.48'	10860950	10883059	4571894	4571894	0.725685
redox-cofactor	RiPP	CP108013	NBC_00328	9971452	3	Protocluster	number	1.4'	227052	246078	-4749161	4749161	-0.952552
redox-cofactor	RiPP	CP108013	NBC_00328	9971452	41	Protocluster	number	1.42'	9722763	9745467	4748389	4748389	0.952397
redox-cofactor	RiPP	CP108019	NBC_00322	8572109	20	Protocluster	number	1.21'	6891343	6913431	2616330	2616330	0.610429
redox-cofactor	RiPP	CP108023	NBC_00316	8786883	14	Protocluster	number	1.15'	7958555	7980658	3576165	3576165	0.813978
redox-cofactor	RiPP	CP108030	NBC_00311	10527525	0	Protocluster	number	1.1'	466128	488937	-4786230	4786230	-0.909279
redox-cofactor	RiPP	CP108059	NBC_00280	10398828	27	Protocluster	number	1.28'	8697498	8720185	3509430	3509430	0.674966
redox-cofactor	RiPP	CP108070	NBC_00271	11932113	28	Protocluster	number	1.29'	9307846	9330297	3353015	3353015	0.562015
redox-cofactor	RiPP	CP108076	NBC_00267	9196834	30	Protocluster	number	1.31'	8838970	8861118	4251627	4251627	0.924585
redox-cofactor	RiPP	CP108079	NBC_00261	11766587	2	Protocluster	number	1.3'	309489	332226	-5562436	5562436	-0.945463
redox-cofactor	RiPP	CP108081	NBC_00258	12223696	39	Protocluster	number	1.40'	10200085	10222347	4099368	4099368	0.670725
redox-cofactor	RiPP	CP108105	NBC_00225	11003475	5	Protocluster	number	1.6'	1125477	1148214	-4364892	4364892	-0.793366
redox-cofactor	RiPP	CP108106	NBC_00224	8912376	16	Protocluster	number	1.17'	1643236	1665369	-2801890	2801890	-0.628764
redox-cofactor	RiPP	CP108114	NBC_00215	11080497	34	Protocluster	number	1.35'	6336063	6356676	806121	806121	0.145503
redox-cofactor	RiPP	CP108114	NBC_00215	11080497	47	Protocluster	number	1.48'	8629449	8651522	3100237	3100237	0.559584
redox-cofactor	RiPP	CP108115	NBC_00212	8657633	16	Protocluster	number	1.17'	1537663	1560051	-2779960	2779960	-0.642199
redox-cofactor	RiPP	CP108120	NBC_00210	8783391	26	Protocluster	number	1.27'	7247926	7270002	2867270	2867270	0.652885
redox-cofactor	RiPP	CP108126	NBC_00203	10799792	39	Protocluster	number	1.40'	9013699	9035844	3624880	3624880	0.671287
redox-cofactor	RiPP	CP108127	NBC_00200	12198498	29	Protocluster	number	1.30'	9314178	9336629	3226150	3226150	0.528942
redox-cofactor	RiPP	CP108128	NBC_00197	9282310	32	Protocluster	number	1.33'	8177097	8199197	3546992	3546992	0.764248
redox-cofactor	RiPP	CP108130	NBC_00191	8493622	21	Protocluster	number	1.22'	6857669	6879757	2621902	2621902	0.617381
redox-cofactor	RiPP	CP108131	NBC_00190	8633858	17	Protocluster	number	1.18'	6284844	6306932	1978959	1978959	0.458418
redox-cofactor	RiPP	CP108152	NBC_00165	9542804	3	Protocluster	number	1.4'	799708	821861	-3960620	3960620	-0.830075
redox-cofactor	RiPP	CP108179	NBC_00135	10322281	0	Protocluster	number	1.1'	44343	67086	-5105426	5105426	-0.989205
redox-cofactor	RiPP	CP108183	NBC_00133	8919990	30	Protocluster	number	1.31'	7606731	7628807	3157774	3157774	0.708022
redox-cofactor	RiPP	CP108191	NBC_00122	7404623	12	Protocluster	number	1.13'	5288527	5310615	1597260	1597260	0.431422
redox-cofactor	RiPP	CP108201	NBC_00114	9317281	9	Protocluster	number	1.10'	1239938	1261963	-3407690	3407690	-0.731477
redox-cofactor	RiPP	CP108222	NBC_00093	11591043	11	Protocluster	number	1.12'	2025852	2047069	-3759061	3759061	-0.648615
redox-cofactor	RiPP	CP108222	NBC_00093	11591043	19	Protocluster	number	1.20'	4649824	4671984	-1134620	1134620	-0.195775
redox-cofactor	RiPP	CP108227	NBC_00087	10583563	0	Protocluster	number	1.1'	45254	67997	-5235156	5235156	-0.989299
redox-cofactor	RiPP	CP108237	NBC_00079	10168563	17	Protocluster	number	1.18'	1592634	1613307	-3481311	3481311	-0.68472
redox-cofactor	RiPP	CP108237	NBC_00079	10168563	44	Protocluster	number	1.45'	8251477	8273535	3178220	3178220	0.625107
redox-cofactor	RiPP	CP108237	NBC_00079	10168563	8	Protocluster	number	1.9'	705424	726776	-4368180	4368180	-0.859154
redox-cofactor	RiPP	CP108242	NBC_00076	10936865	40	Protocluster	number	1.41'	10352212	10374372	4894860	4894860	0.895112
redox-cofactor	RiPP	CP108243	NBC_00075	11717763	12	Protocluster	number	1.13'	2119635	2140852	-3728638	3728638	-0.636408
redox-cofactor	RiPP	CP108243	NBC_00075	11717763	20	Protocluster	number	1.21'	4706424	4728584	-1141380	1141380	-0.194812
redox-cofactor	RiPP	CP108253	NBC_00060	8911539	16	Protocluster	number	1.17'	1642830	1664963	-2801873	2801873	-0.628819
redox-cofactor	RiPP	CP108259	NBC_00055	9547019	19	Protocluster	number	1.20'	8674119	8703664	3915382	3915382	0.820231
redox-cofactor	RiPP	CP108266	NBC_00048	8939669	25	Protocluster	number	1.26'	6796439	6818527	2337650	2337650	0.522984
redox-cofactor	RiPP	CP108295	NBC_00027	8316562	14	Protocluster	number	1.15'	1442205	1464269	-2705044	2705044	-0.65052
redox-cofactor	RiPP	CP108299	NBC_00022	10220600	0	Protocluster	number	1.1'	43986	66729	-5054940	5054940	-0.989167
redox-cofactor	RiPP	CP108304	NBC_00016	10227930	46	Protocluster	number	1.47'	9911042	9933765	4808440	4808440	0.940257
redox-cofactor	RiPP	CP108306	NBC_00015	9988155	18	Protocluster	number	1.19'	1348338	1371058	-3634380	3634380	-0.727738
redox-cofactor	RiPP	CP108316	NBC_00005	11027269	11	Protocluster	number	1.12'	1834528	1856330	-3668210	3668210	-0.665298
redox-cofactor	RiPP	CP108316	NBC_00005	11027269	41	Protocluster	number	1.42'	10517051	10539832	5014807	5014807	0.909528
redox-cofactor	RiPP	CP108333	NBC_00187	10187121	40	Protocluster	number	1.41'	9587182	9609408	4504730	4504730	0.884397
redox-cofactor	RiPP	CP108345	NBC_00221	11224598	38	Protocluster	number	1.39'	9398552	9420778	3797366	3797366	0.676615
redox-cofactor	RiPP	CP108354	NBC_01352	11274169	27	Protocluster	number	1.28'	9609407	9632188	3983713	3983713	0.706697
redox-cofactor	RiPP	CP108356	NBC_01351	8455151	15	Protocluster	number	1.16'	1794128	1816264	-2422380	2422380	-0.572995
redox-cofactor	RiPP	CP108365	NBC_01340	10308083	25	Protocluster	number	1.26'	8264074	8285646	3120820	3120820	0.605509
redox-cofactor	RiPP	CP108365	NBC_01340	10308083	26	Protocluster	number	1.27'	8403798	8425960	3260840	3260840	0.632676
redox-cofactor	RiPP	CP108369	NBC_01336	9576147	10	Protocluster	number	1.11'	1590146	1612279	-3186861	3186861	-0.665583
redox-cofactor	RiPP	CP108382	NBC_01328	11713170	41	Protocluster	number	1.42'	9838395	9860504	3992860	3992860	0.681773
redox-cofactor	RiPP	CP108413	NBC_01299	9247450	12	Protocluster	number	1.13'	725146	747240	-3887532	3887532	-0.840779
redox-cofactor	RiPP	CP108430	NBC_01283	9425041	27	Protocluster	number	1.28'	7403008	7425081	2701524	2701524	0.573265
redox-cofactor	RiPP	CP108435	NBC_01281	9452090	33	Protocluster	number	1.34'	8358761	8380861	3643766	3643766	0.770997
redox-cofactor	RiPP	CP108463	NBC_01261	11585837	8	Protocluster	number	1.9'	1295722	1318432	-4485840	4485840	-0.774366
redox-cofactor	RiPP	CP108477	NBC_01248	11781953	32	Protocluster	number	1.33'	9303249	9326042	3423669	3423669	0.581172
redox-cofactor	RiPP	CP108477	NBC_01248	11781953	9	Protocluster	number	1.10'	1954223	1975851	-3925940	3925940	-0.666433
redox-cofactor	RiPP	CP108512	NBC_01236	11360030	39	Protocluster	number	1.40'	9434092	9456237	3765150	3765150	0.662877
redox-cofactor	RiPP	CP108513	NBC_01235	11090044	37	Protocluster	number	1.38'	10401548	10424352	4867928	4867928	0.877892
redox-cofactor	RiPP	CP108521	NBC_01231	11338389	52	Protocluster	number	1.53'	10443511	10464261	4784690	4784690	0.843981
redox-cofactor	RiPP	CP108521	NBC_01231	11338389	54	Protocluster	number	1.55'	10675098	10697915	5017312	5017312	0.885013
redox-cofactor	RiPP	CP108522	NBC_01230	9518240	19	Protocluster	number	1.20'	8604691	8626773	3856612	3856612	0.810362
redox-cofactor	RiPP	CP108549	NBC_01210	9076647	32	Protocluster	number	1.33'	7586698	7608771	3059411	3059411	0.674128
redox-cofactor	RiPP	CP108589	NBC_01183	12118633	40	Protocluster	number	1.41'	9906437	9919330	3853567	3853567	0.635974
redox-cofactor	RiPP	CP108589	NBC_01183	12118633	48	Protocluster	number	1.49'	11765773	11788516	5717828	5717828	0.943642
redox-cofactor	RiPP	CP108612	NBC_01167	8297195	27	Protocluster	number	1.28'	6781925	6804088	2644409	2644409	0.637422
redox-cofactor	RiPP	CP108613	NBC_01166	8761985	4	Protocluster	number	1.5'	730289	752377	-3639660	3639660	-0.830784
redox-cofactor	RiPP	CP108632	NBC_01136	10210006	11	Protocluster	number	1.12'	1746165	1768244	-3347800	3347800	-0.655788
redox-cofactor	RiPP	CP108659	NBC_01092	11096016	33	Protocluster	number	1.34'	6371938	6394077	835000	835000	0.150504
redox-cofactor	RiPP	CP108659	NBC_01092	11096016	5	Protocluster	number	1.6'	357836	379014	-5179583	5179583	-0.933593
redox-cofactor	RiPP	CP108688	NBC_01012	7722973	7	Protocluster	number	1.8'	631396	653526	-3219030	3219030	-0.833625
redox-cofactor	RiPP	CP108690	NBC_01011	12239699	39	Protocluster	number	1.40'	10494161	10516348	4385405	4385405	0.716587
redox-cofactor	RiPP	CP108723	NBC_00996	10750390	35	Protocluster	number	1.36'	9095395	9117576	3731290	3731290	0.694168
redox-cofactor	RiPP	CP108728	NBC_00989	11950319	46	Protocluster	number	1.47'	10864517	10887224	4900711	4900711	0.820181
redox-cofactor	RiPP	CP108730	NBC_00988	12375414	13	Protocluster	number	1.14'	2527166	2547840	-3650204	3650204	-0.589912
redox-cofactor	RiPP	CP108730	NBC_00988	12375414	40	Protocluster	number	1.41'	11335958	11358665	5159600	5159600	0.833847
redox-cofactor	RiPP	CP108733	NBC_00986	11750813	34	Protocluster	number	1.35'	10421403	10444110	4557350	4557350	0.775665
redox-cofactor	RiPP	CP108796	NBC_00885	8737832	24	Protocluster	number	1.25'	7394370	7416458	3036498	3036498	0.695023
redox-cofactor	RiPP	CP108799	NBC_00879	8556030	21	Protocluster	number	1.22'	7225153	7247241	2958182	2958182	0.691485
redox-cofactor	RiPP	CP108814	NBC_00868	8951979	25	Protocluster	number	1.26'	6846963	6869051	2382020	2382020	0.532177
redox-cofactor	RiPP	CP108820	NBC_00865	10071390	24	Protocluster	number	1.25'	5732839	5752953	707201	707201	0.140438
redox-cofactor	RiPP	CP108820	NBC_00865	10071390	37	Protocluster	number	1.38'	8011641	8033660	2986960	2986960	0.593157
redox-cofactor	RiPP	CP108832	NBC_00856	11885673	36	Protocluster	number	1.37'	9917511	9939674	3985756	3985756	0.670682
redox-cofactor	RiPP	CP108840	NBC_00851	9210269	25	Protocluster	number	1.26'	6049481	6069595	1454400	1454400	0.315821
redox-cofactor	RiPP	CP108840	NBC_00851	9210269	38	Protocluster	number	1.39'	8346008	8368027	3751883	3751883	0.814717
redox-cofactor	RiPP	CP108849	NBC_00843	8502813	23	Protocluster	number	1.24'	6821175	6843305	2580830	2580830	0.607053
redox-cofactor	RiPP	CP108856	NBC_00839	10880213	42	Protocluster	number	1.43'	7949046	7969835	2519334	2519334	0.463104
redox-cofactor	RiPP	CP108856	NBC_00839	10880213	51	Protocluster	number	1.52'	9163835	9186037	3734830	3734830	0.686536
redox-cofactor	RiPP	CP108858	NBC_00836	11272033	44	Protocluster	number	1.45'	8392182	8413028	2766590	2766590	0.490877
redox-cofactor	RiPP	CP108858	NBC_00836	11272033	54	Protocluster	number	1.55'	9818539	9840723	4193610	4193610	0.744073
redox-cofactor	RiPP	CP108938	NBC_00775	11096612	37	Protocluster	number	1.38'	9453290	9475417	3916050	3916050	0.70581
redox-cofactor	RiPP	CP108980	NBC_00728	9651205	0	Protocluster	number	1.1'	116761	138896	-4697774	4697774	-0.97351
redox-cofactor	RiPP	CP108990	NBC_00715	9532931	34	Protocluster	number	1.35'	8356185	8378285	3600770	3600770	0.755438
redox-cofactor	RiPP	CP108995	NBC_00710	10812875	28	Protocluster	number	1.29'	9164134	9186877	3769068	3769068	0.697144
redox-cofactor	RiPP	CP109004	NBC_00696	11090730	15	Protocluster	number	1.16'	1161043	1183756	-4372970	4372970	-0.788581
redox-cofactor	RiPP	CP109012	NBC_00685	11276871	27	Protocluster	number	1.28'	8720331	8743074	3093267	3093267	0.548604
redox-cofactor	RiPP	CP109018	NBC_00669	9601491	33	Protocluster	number	1.34'	8470826	8496716	3683030	3683030	0.767179
redox-cofactor	RiPP	CP109019	NBC_00668	8267928	15	Protocluster	number	1.16'	1388358	1410419	-2734580	2734580	-0.661491
redox-cofactor	RiPP	CP109022	NBC_00667	7132883	18	Protocluster	number	1.19'	1716879	1738987	-1838510	1838510	-0.515503
redox-cofactor	RiPP	CP109025	NBC_00664	7134783	18	Protocluster	number	1.19'	1716877	1738985	-1839460	1839460	-0.515632
redox-cofactor	RiPP	CP109031	NBC_00659	9661321	6	Protocluster	number	1.7'	234332	256467	-4585261	4585261	-0.9492
redox-cofactor	RiPP	CP109038	NBC_00648	8450570	15	Protocluster	number	1.16'	1376152	1398285	-2838070	2838070	-0.671687
redox-cofactor	RiPP	CP109081	NBC_01794	9341351	22	Protocluster	number	1.23'	7659772	7681863	3000142	3000142	0.642336
redox-cofactor	RiPP	CP109090	NBC_01788	8269445	18	Protocluster	number	1.19'	6416380	6438527	2292731	2292731	0.554507
redox-cofactor	RiPP	CP109122	NBC_01762	9829227	21	Protocluster	number	1.22'	8657428	8680227	3754214	3754214	0.763888
redox-cofactor	RiPP	CP109132	NBC_01754	7738802	25	Protocluster	number	1.26'	3054396	3081107	-801650	801650	-0.207177
redox-cofactor	RiPP	CP109135	NBC_01752	12190075	39	Protocluster	number	1.40'	9942398	9964507	3858415	3858415	0.633042
redox-cofactor	RiPP	CP109137	NBC_01750	8885979	21	Protocluster	number	1.22'	7339469	7361560	2907525	2907525	0.654407
redox-cofactor	RiPP	CP109144	NBC_01746	9513205	3	Protocluster	number	1.4'	762550	784703	-3982976	3982976	-0.837357
redox-cofactor	RiPP	CP109169	NBC_01724	9284291	14	Protocluster	number	1.15'	6501344	6523471	1870262	1870262	0.402887
redox-cofactor	RiPP	CP109183	NBC_01714	12275813	29	Protocluster	number	1.30'	9615616	9638067	3488935	3488935	0.568424
redox-cofactor	RiPP	CP109190	NBC_01707	9577546	23	Protocluster	number	1.24'	8501584	8523717	3723880	3723880	0.777627
redox-cofactor	RiPP	CP109201	NBC_01694	8671343	5	Protocluster	number	1.6'	584417	606609	-3740160	3740160	-0.862648
redox-cofactor	RiPP	CP109264	NBC_01646	8833381	22	Protocluster	number	1.23'	6310164	6331865	1904324	1904324	0.431165
redox-cofactor	RiPP	CP109264	NBC_01646	8833381	33	Protocluster	number	1.34'	8430676	8453493	4025394	4025394	0.911405
redox-cofactor	RiPP	CP109277	NBC_01635	8982372	1	Protocluster	number	1.2'	252777	274484	-4227560	4227560	-0.941301
redox-cofactor	RiPP	CP109277	NBC_01635	8982372	20	Protocluster	number	1.21'	6209386	6231593	1729300	1729300	0.385043
redox-cofactor	RiPP	CP109280	NBC_01629	6066002	3	Protocluster	number	1.4'	517671	539855	-2504238	2504238	-0.825663
redox-cofactor	RiPP	CP109293	NBC_01622	11696066	34	Protocluster	number	1.35'	10809002	10831730	4972333	4972333	0.850257
redox-cofactor	RiPP	CP109296	NBC_01620	9465816	15	Protocluster	number	1.16'	6615003	6637130	1893160	1893160	0.399999
redox-cofactor	RiPP	CP109301	NBC_01615	11635954	38	Protocluster	number	1.39'	9712446	9734591	3905540	3905540	0.671288
redox-cofactor	RiPP	CP109303	NBC_01613	13572980	11	Protocluster	number	1.12'	2201228	2222018	-4574867	4574867	-0.674114
redox-cofactor	RiPP	CP109303	NBC_01613	13572980	43	Protocluster	number	1.44'	11349803	11372026	4574420	4574420	0.674048
redox-cofactor	RiPP	CP109304	NBC_01612	10169438	38	Protocluster	number	1.39'	9601579	9624287	4528214	4528214	0.890553
redox-cofactor	RiPP	CP109312	NBC_01604	11496400	26	Protocluster	number	1.27'	9654470	9677251	3917660	3917660	0.681546
redox-cofactor	RiPP	CP109319	NBC_01597	10258656	0	Protocluster	number	1.1'	3477	25339	-5114920	5114920	-0.997191
redox-cofactor	RiPP	CP109319	NBC_01597	10258656	14	Protocluster	number	1.15'	1594783	1615471	-3524201	3524201	-0.687069
redox-cofactor	RiPP	CP109319	NBC_01597	10258656	40	Protocluster	number	1.41'	8134433	8155091	3015434	3015434	0.587881
redox-cofactor	RiPP	CP109319	NBC_01597	10258656	49	Protocluster	number	1.50'	10232066	10254803	5114110	5114110	0.997033
redox-cofactor	RiPP	CP109343	NBC_01581	8817510	2	Protocluster	number	1.3'	487266	509404	-3910420	3910420	-0.886967
redox-cofactor	RiPP	CP109356	NBC_01562	10764263	29	Protocluster	number	1.30'	8654915	8677225	3283940	3283940	0.610156
redox-cofactor	RiPP	CP109379	NBC_01546	8512486	18	Protocluster	number	1.19'	1994247	2016326	-2250960	2250960	-0.528861
redox-cofactor	RiPP	CP109389	NBC_01542	8715066	24	Protocluster	number	1.25'	6926680	6948807	2580210	2580210	0.592126
redox-cofactor	RiPP	CP109391	NBC_01538	10306119	0	Protocluster	number	1.1'	6240	28102	-5135890	5135890	-0.996668
redox-cofactor	RiPP	CP109391	NBC_01538	10306119	63	Protocluster	number	1.64'	10277272	10300018	5135590	5135590	0.99661
redox-cofactor	RiPP	CP109393	NBC_01536	8603154	22	Protocluster	number	1.23'	6882444	6904571	2591930	2591930	0.602553
redox-cofactor	RiPP	CP109394	NBC_01530	9331707	11	Protocluster	number	1.12'	1485671	1507696	-3169170	3169170	-0.679226
redox-cofactor	RiPP	CP109395	NBC_01527	9298856	19	Protocluster	number	1.20'	8556955	8586449	3922274	3922274	0.843604
redox-cofactor	RiPP	CP109397	NBC_01525	7096799	26	Protocluster	number	1.27'	6924853	6947046	3387550	3387550	0.95467
redox-cofactor	RiPP	CP109416	NBC_01515	11325605	7	Protocluster	number	1.8'	1004409	1027119	-4647040	4647040	-0.820625
redox-cofactor	RiPP	CP109417	NBC_01511	8103498	21	Protocluster	number	1.22'	6699659	6721912	2659040	2659040	0.65627
redox-cofactor	RiPP	CP109419	NBC_01508	8023512	23	Protocluster	number	1.24'	6675492	6697745	2674860	2674860	0.666755
redox-cofactor	RiPP	CP109421	NBC_01507	8486574	24	Protocluster	number	1.25'	6777675	6799805	2545453	2545453	0.599878
redox-cofactor	RiPP	CP109422	NBC_01506	8756932	28	Protocluster	number	1.29'	7073788	7095981	2706420	2706420	0.618121
redox-cofactor	RiPP	CP109438	NBC_01483	11343589	22	Protocluster	number	1.23'	8670196	8692506	3009560	3009560	0.530619
redox-cofactor	RiPP	CP109444	NBC_01478	12124816	44	Protocluster	number	1.45'	11005265	11027960	4954200	4954200	0.8172
redox-cofactor	RiPP	CP109447	NBC_01475	10864631	11	Protocluster	number	1.12'	1584194	1606937	-3836750	3836750	-0.706283
redox-cofactor	RiPP	CP109479	NBC_01451	10266650	24	Protocluster	number	1.25'	8365318	8388053	3243360	3243360	0.631824
redox-cofactor	RiPP	CP109480	NBC_01450	10777081	35	Protocluster	number	1.36'	9785676	9808429	4408512	4408512	0.818127
redox-cofactor	RiPP	CP109483	NBC_01447	8500400	23	Protocluster	number	1.24'	6778511	6800638	2539370	2539370	0.597471
redox-cofactor	RiPP	CP109495	NBC_01432	8756431	23	Protocluster	number	1.24'	6857594	6879724	2490440	2490440	0.568825
redox-cofactor	RiPP	CP109531	NBC_01409	11619802	44	Protocluster	number	1.45'	9539190	9561299	3740340	3740340	0.643787
redox-cofactor	RiPP	CP109545	NBC_01396	10133960	12	Protocluster	number	1.13'	1482007	1502695	-3574629	3574629	-0.705475
redox-cofactor	RiPP	CP109545	NBC_01396	10133960	39	Protocluster	number	1.40'	7957178	7977836	2900527	2900527	0.572437
redox-cofactor	RiPP	CP109545	NBC_01396	10133960	47	Protocluster	number	1.48'	9126079	9148822	4070470	4070470	0.803333
redox-cofactor	RiPP	CP109551	NBC_01390	11308271	50	Protocluster	number	1.51'	10435544	10458287	4792780	4792780	0.847659
redox-cofactor	RiPP	CP109559	NBC_01384	10362366	12	Protocluster	number	1.13'	1965084	1987163	-3205060	3205060	-0.618596
redox-cofactor	RiPP	CP109589	NBC_01361	10720672	17	Protocluster	number	1.18'	8696919	8719615	3347931	3347931	0.624575
redox-cofactor	RiPP	CP109599	NBC_01429	8078361	36	Protocluster	number	1.37'	7448336	7471335	3420655	3420655	0.846869
redox-cofactor	RiPP	CP130716	NBC_00150	8776063	16	Protocluster	number	1.17'	1506926	1529059	-2870039	2870039	-0.654061
redox-cofactor	RiPP	CP130718	NBC_01334	10047871	30	Protocluster	number	1.31'	8011837	8034536	2999251	2999251	0.596992
redox-cofactor	RiPP	CP130730	NBC_01518	11904336	45	Protocluster	number	1.46'	10581460	10604167	4640650	4640650	0.779657
redox-cofactor	RiPP	CP130730	NBC_01518	11904336	8	Protocluster	number	1.9'	1061683	1082813	-4879920	4879920	-0.819856
RiPP-like	RiPP	CP107730	NBC_00634	10733048	34	Protocluster	number	1.35'	9566577	9576792	4205160	4205160	0.783591
RiPP-like	RiPP	CP107731	NBC_00633	10700624	30	Protocluster	number	1.31'	9388029	9398244	4042820	4042820	0.755623
RiPP-like	RiPP	CP107733	NBC_00632	11508214	35	Protocluster	number	1.36'	10272718	10282933	4523720	4523720	0.786172
RiPP-like	RiPP	CP107734	NBC_00631	11076837	9	Protocluster	number	1.10'	1089501	1099716	-4443810	4443810	-0.802361
RiPP-like	RiPP	CP107735	NBC_00630	8069200	29	Protocluster	number	1.30'	7107412	7117627	3077920	3077920	0.762881
RiPP-like	RiPP	CP107741	NBC_00626	10528387	13	Protocluster	number	1.14'	4652770	4664124	-605746	605746	-0.115069
RiPP-like	RiPP	CP107741	NBC_00626	10528387	23	Protocluster	number	1.24'	10110980	10121804	4852200	4852200	0.921737
RiPP-like	RiPP	CP107741	NBC_00626	10528387	8	Protocluster	number	1.9'	2474682	2482815	-2785445	2785445	-0.52913
RiPP-like	RiPP	CP107742	NBC_00625	8538055	12	Protocluster	number	1.13'	792134	802789	-3471566	3471566	-0.813198
RiPP-like	RiPP	CP107742	NBC_00625	8538055	44	Protocluster	number	1.45'	7783425	7793652	3519511	3519511	0.824429
RiPP-like	RiPP	CP107746	NBC_00624	8941894	18	Protocluster	number	1.19'	7479749	7489685	3013770	3013770	0.674079
RiPP-like	RiPP	CP107746	NBC_00624	8941894	19	Protocluster	number	1.20'	8053578	8065485	3588580	3588580	0.802644
RiPP-like	RiPP	CP107746	NBC_00624	8941894	5	Protocluster	number	1.6'	1147632	1154561	-3319850	3319850	-0.742538
RiPP-like	RiPP	CP107748	NBC_00623	9715470	18	Protocluster	number	1.19'	7926520	7936634	3073842	3073842	0.632773
RiPP-like	RiPP	CP107748	NBC_00623	9715470	19	Protocluster	number	1.20'	8199119	8207573	3345611	3345611	0.688718
RiPP-like	RiPP	CP107748	NBC_00623	9715470	20	Protocluster	number	1.21'	8713175	8725082	3861390	3861390	0.794895
RiPP-like	RiPP	CP107748	NBC_00623	9715470	5	Protocluster	number	1.6'	1421866	1428465	-3432570	3432570	-0.706619
RiPP-like	RiPP	CP107749	NBC_00622	10521781	13	Protocluster	number	1.14'	4646177	4657531	-609036	609036	-0.115767
RiPP-like	RiPP	CP107749	NBC_00622	10521781	23	Protocluster	number	1.24'	10104389	10115213	4848910	4848910	0.92169
RiPP-like	RiPP	CP107749	NBC_00622	10521781	8	Protocluster	number	1.9'	2468085	2476218	-2788739	2788739	-0.530089
RiPP-like	RiPP	CP107750	NBC_00618	10528355	13	Protocluster	number	1.14'	4652775	4664129	-605726	605726	-0.115066
RiPP-like	RiPP	CP107750	NBC_00618	10528355	23	Protocluster	number	1.24'	10110949	10121773	4852180	4852180	0.921736
RiPP-like	RiPP	CP107750	NBC_00618	10528355	8	Protocluster	number	1.9'	2474684	2482817	-2785427	2785427	-0.529129
RiPP-like	RiPP	CP107755	NBC_00598	10077198	37	Protocluster	number	1.38'	8992873	9001112	3958390	3958390	0.785613
RiPP-like	RiPP	CP107757	NBC_00597	6557618	24	Protocluster	number	1.25'	6100155	6112494	2827520	2827520	0.862362
RiPP-like	RiPP	CP107757	NBC_00597	6557618	8	Protocluster	number	1.9'	565290	575280	-2708524	2708524	-0.826069
RiPP-like	RiPP	CP107760	NBC_00594	8439505	30	Protocluster	number	1.31'	7249867	7260082	3035222	3035222	0.719289
RiPP-like	RiPP	CP107761	NBC_00591	8700481	13	Protocluster	number	1.14'	1466698	1474778	-2879500	2879500	-0.661917
RiPP-like	RiPP	CP107761	NBC_00591	8700481	37	Protocluster	number	1.38'	7913386	7921826	3567370	3567370	0.82004
RiPP-like	RiPP	CP107761	NBC_00591	8700481	6	Protocluster	number	1.7'	755133	766109	-3589620	3589620	-0.825154
RiPP-like	RiPP	CP107762	NBC_00590	10126779	39	Protocluster	number	1.40'	9165434	9173552	4106100	4106100	0.810939
RiPP-like	RiPP	CP107762	NBC_00590	10126779	44	Protocluster	number	1.45'	9419017	9430933	4361590	4361590	0.861397
RiPP-like	RiPP	CP107764	NBC_00589	11075804	19	Protocluster	number	1.20'	4824724	4833679	-708700	708700	-0.127973
RiPP-like	RiPP	CP107764	NBC_00589	11075804	40	Protocluster	number	1.41'	10417128	10427343	4884330	4884330	0.881982
RiPP-like	RiPP	CP107765	NBC_00588	9409010	16	Protocluster	number	1.17'	5839705	5850751	1140723	1140723	0.242475
RiPP-like	RiPP	CP107765	NBC_00588	9409010	29	Protocluster	number	1.30'	9104333	9115145	4405234	4405234	0.936386
RiPP-like	RiPP	CP107765	NBC_00588	9409010	3	Protocluster	number	1.4'	732115	740174	-3968360	3968360	-0.843523
RiPP-like	RiPP	CP107766	NBC_00587	9642004	12	Protocluster	number	1.13'	5028200	5037615	211906	211906	0.0439548
RiPP-like	RiPP	CP107766	NBC_00587	9642004	24	Protocluster	number	1.25'	9046814	9057029	4230920	4230920	0.877602
RiPP-like	RiPP	CP107768	NBC_00586	9643430	12	Protocluster	number	1.13'	5028912	5038327	211904	211904	0.0439478
RiPP-like	RiPP	CP107768	NBC_00586	9643430	24	Protocluster	number	1.25'	9047463	9057678	4230860	4230860	0.87746
RiPP-like	RiPP	CP107772	NBC_00582	10791786	39	Protocluster	number	1.40'	9255336	9265551	3864550	3864550	0.716202
RiPP-like	RiPP	CP107780	NBC_00576	10919009	38	Protocluster	number	1.39'	10095820	10106038	4641420	4641420	0.850154
RiPP-like	RiPP	CP107782	NBC_00573	8806723	10	Protocluster	number	1.11'	911510	922308	-3486450	3486450	-0.79177
RiPP-like	RiPP	CP107782	NBC_00573	8806723	47	Protocluster	number	1.48'	7902885	7913112	3504637	3504637	0.7959
RiPP-like	RiPP	CP107783	NBC_00569	10324489	1	Protocluster	number	1.2'	1386496	1396920	-3770540	3770540	-0.730407
RiPP-like	RiPP	CP107783	NBC_00569	10324489	23	Protocluster	number	1.24'	7772870	7783097	2615739	2615739	0.506706
RiPP-like	RiPP	CP107784	NBC_00566	6411420	28	Protocluster	number	1.29'	6035831	6043496	2833950	2833950	0.884032
RiPP-like	RiPP	CP107784	NBC_00566	6411420	29	Protocluster	number	1.30'	6206877	6217362	3006410	3006410	0.93783
RiPP-like	RiPP	CP107786	NBC_00564	9901759	36	Protocluster	number	1.37'	9489175	9499390	4543403	4543403	0.917696
RiPP-like	RiPP	CP107791	NBC_00562	9892438	19	Protocluster	number	1.20'	7486942	7497371	2545940	2545940	0.514724
RiPP-like	RiPP	CP107791	NBC_00562	9892438	21	Protocluster	number	1.22'	7989482	7999752	3048398	3048398	0.616309
RiPP-like	RiPP	CP107791	NBC_00562	9892438	22	Protocluster	number	1.23'	8856677	8868584	3916410	3916410	0.791799
RiPP-like	RiPP	CP107791	NBC_00562	9892438	7	Protocluster	number	1.8'	1419722	1426345	-3523190	3523190	-0.7123
RiPP-like	RiPP	CP107793	NBC_00558	7749650	12	Protocluster	number	1.13'	761268	771809	-3108290	3108290	-0.802176
RiPP-like	RiPP	CP107793	NBC_00558	7749650	23	Protocluster	number	1.24'	2642760	2654994	-1225948	1225948	-0.316388
RiPP-like	RiPP	CP107796	NBC_00557	8676941	12	Protocluster	number	1.13'	6615388	6626497	2282472	2282472	0.526101
RiPP-like	RiPP	CP107796	NBC_00557	8676941	21	Protocluster	number	1.22'	7843498	7853713	3510135	3510135	0.809072
RiPP-like	RiPP	CP107798	NBC_00556	7455748	14	Protocluster	number	1.15'	6793877	6801963	3070046	3070046	0.823538
RiPP-like	RiPP	CP107799	NBC_00554	9993500	30	Protocluster	number	1.31'	9224553	9234768	4232910	4232910	0.847133
RiPP-like	RiPP	CP107809	NBC_00541	8574628	29	Protocluster	number	1.30'	7348903	7359118	3066700	3066700	0.715296
RiPP-like	RiPP	CP107813	NBC_00538	8069212	29	Protocluster	number	1.30'	7107420	7117635	3077920	3077920	0.76288
RiPP-like	RiPP	CP107819	NBC_00536	8664208	17	Protocluster	number	1.18'	1329849	1341042	-2996660	2996660	-0.691733
RiPP-like	RiPP	CP107823	NBC_00535	8576883	44	Protocluster	number	1.45'	7721032	7730639	3437394	3437394	0.801549
RiPP-like	RiPP	CP107823	NBC_00535	8576883	46	Protocluster	number	1.47'	8000016	8011383	3717258	3717258	0.866809
RiPP-like	RiPP	CP107834	NBC_00525	6805448	24	Protocluster	number	1.25'	3704519	3715016	307044	307044	0.0902348
RiPP-like	RiPP	CP107838	NBC_00520	8509353	56	Protocluster	number	1.57'	7978663	7988878	3729094	3729094	0.876469
RiPP-like	RiPP	CP107839	NBC_00519	10093605	10	Protocluster	number	1.11'	827181	837830	-4214297	4214297	-0.835043
RiPP-like	RiPP	CP107839	NBC_00519	10093605	35	Protocluster	number	1.36'	7580275	7591597	2539130	2539130	0.503117
RiPP-like	RiPP	CP107839	NBC_00519	10093605	41	Protocluster	number	1.42'	8024001	8034939	2982670	2982670	0.591002
RiPP-like	RiPP	CP107839	NBC_00519	10093605	49	Protocluster	number	1.50'	9631124	9641936	4589730	4589730	0.909433
RiPP-like	RiPP	CP107839	NBC_00519	10093605	6	Protocluster	number	1.7'	468922	477077	-4573803	4573803	-0.906277
RiPP-like	RiPP	CP107841	NBC_00515	10755582	20	Protocluster	number	1.21'	3787360	3796539	-1585840	1585840	-0.294887
RiPP-like	RiPP	CP107841	NBC_00515	10755582	22	Protocluster	number	1.23'	4546190	4556149	-826622	826622	-0.15371
RiPP-like	RiPP	CP107841	NBC_00515	10755582	36	Protocluster	number	1.37'	9754481	9764696	4381800	4381800	0.814796
RiPP-like	RiPP	CP107844	NBC_00514	10588014	20	Protocluster	number	1.21'	3741877	3750007	-1548065	1548065	-0.292418
RiPP-like	RiPP	CP107844	NBC_00514	10588014	22	Protocluster	number	1.23'	4478404	4488003	-810804	810804	-0.153155
RiPP-like	RiPP	CP107844	NBC_00514	10588014	36	Protocluster	number	1.37'	9599157	9609372	4310260	4310260	0.814177
RiPP-like	RiPP	CP107845	NBC_00513	8318248	1	Protocluster	number	1.2'	383560	393608	-3770540	3770540	-0.906571
RiPP-like	RiPP	CP107851	NBC_00510	10147553	17	Protocluster	number	1.18'	6481198	6489917	1411781	1411781	0.278251
RiPP-like	RiPP	CP107851	NBC_00510	10147553	7	Protocluster	number	1.8'	2187835	2195765	-2881980	2881980	-0.568015
RiPP-like	RiPP	CP107855	NBC_00503	8192422	0	Protocluster	number	1.1'	47094	57322	-4044003	4044003	-0.987255
RiPP-like	RiPP	CP107857	NBC_00502	8782423	44	Protocluster	number	1.45'	7913955	7924310	3527921	3527921	0.803405
RiPP-like	RiPP	CP107857	NBC_00502	8782423	46	Protocluster	number	1.47'	8197498	8208865	3811970	3811970	0.868091
RiPP-like	RiPP	CP107858	NBC_00501	8832045	44	Protocluster	number	1.45'	7872056	7880733	3460372	3460372	0.783595
RiPP-like	RiPP	CP107858	NBC_00501	8832045	58	Protocluster	number	1.59'	8241261	8252628	3830922	3830922	0.867505
RiPP-like	RiPP	CP107860	NBC_00500	10848571	18	Protocluster	number	1.19'	4579300	4588255	-840508	840508	-0.154953
RiPP-like	RiPP	CP107860	NBC_00500	10848571	39	Protocluster	number	1.40'	10171704	10181919	4752526	4752526	0.876157
RiPP-like	RiPP	CP107861	NBC_00499	11146907	14	Protocluster	number	1.15'	4528918	4540810	-1038590	1038590	-0.186346
RiPP-like	RiPP	CP107861	NBC_00499	11146907	9	Protocluster	number	1.10'	2354578	2362710	-3214810	3214810	-0.576808
RiPP-like	RiPP	CP107862	NBC_00498	10072442	14	Protocluster	number	1.15'	4527238	4538612	-503296	503296	-0.0999352
RiPP-like	RiPP	CP107862	NBC_00498	10072442	23	Protocluster	number	1.24'	9890840	9901664	4860031	4860031	0.965015
RiPP-like	RiPP	CP107862	NBC_00498	10072442	9	Protocluster	number	1.10'	2352631	2360763	-2679524	2679524	-0.532051
RiPP-like	RiPP	CP107863	NBC_00497	10906898	20	Protocluster	number	1.21'	3800633	3809812	-1648230	1648230	-0.302236
RiPP-like	RiPP	CP107863	NBC_00497	10906898	22	Protocluster	number	1.23'	4548476	4558429	-899996	899996	-0.165032
RiPP-like	RiPP	CP107863	NBC_00497	10906898	40	Protocluster	number	1.41'	9922572	9932787	4474230	4474230	0.82044
RiPP-like	RiPP	CP107865	NBC_00496	11851102	19	Protocluster	number	1.20'	6238880	6248339	318058	318058	0.0536757
RiPP-like	RiPP	CP107865	NBC_00496	11851102	32	Protocluster	number	1.33'	11263697	11273912	5343250	5343250	0.90173
RiPP-like	RiPP	CP107865	NBC_00496	11851102	4	Protocluster	number	1.5'	577602	585552	-5343974	5343974	-0.901853
RiPP-like	RiPP	CP107866	NBC_00494	11363729	23	Protocluster	number	1.24'	4076316	4085484	-1600960	1600960	-0.281767
RiPP-like	RiPP	CP107866	NBC_00494	11363729	25	Protocluster	number	1.26'	4831475	4841419	-845418	845418	-0.148792
RiPP-like	RiPP	CP107866	NBC_00494	11363729	43	Protocluster	number	1.44'	10313233	10323448	4636476	4636476	0.816013
RiPP-like	RiPP	CP107867	NBC_00493	10528390	13	Protocluster	number	1.14'	4652774	4664128	-605744	605744	-0.115069
RiPP-like	RiPP	CP107867	NBC_00493	10528390	23	Protocluster	number	1.24'	10110984	10121808	4852201	4852201	0.921737
RiPP-like	RiPP	CP107867	NBC_00493	10528390	8	Protocluster	number	1.9'	2474684	2482817	-2785440	2785440	-0.529129
RiPP-like	RiPP	CP107869	NBC_00490	10567976	35	Protocluster	number	1.36'	9122436	9132651	3843560	3843560	0.727398
RiPP-like	RiPP	CP107877	NBC_00487	10744805	24	Protocluster	number	1.25'	5132680	5142139	-234993	234993	-0.0437408
RiPP-like	RiPP	CP107877	NBC_00487	10744805	37	Protocluster	number	1.38'	10157420	10167635	4790125	4790125	0.891617
RiPP-like	RiPP	CP107878	NBC_00485	10072122	10	Protocluster	number	1.11'	811466	822095	-4219280	4219280	-0.837814
RiPP-like	RiPP	CP107878	NBC_00485	10072122	34	Protocluster	number	1.35'	7454822	7466138	2424419	2424419	0.481412
RiPP-like	RiPP	CP107878	NBC_00485	10072122	40	Protocluster	number	1.41'	7962650	7973588	2932058	2932058	0.582213
RiPP-like	RiPP	CP107878	NBC_00485	10072122	48	Protocluster	number	1.49'	9596965	9607777	4566310	4566310	0.906723
RiPP-like	RiPP	CP107878	NBC_00485	10072122	6	Protocluster	number	1.7'	453228	461403	-4578750	4578750	-0.909193
RiPP-like	RiPP	CP107879	NBC_00484	10525887	13	Protocluster	number	1.14'	4652848	4664202	-604418	604418	-0.114844
RiPP-like	RiPP	CP107879	NBC_00484	10525887	23	Protocluster	number	1.24'	10108477	10119301	4850950	4850950	0.921718
RiPP-like	RiPP	CP107879	NBC_00484	10525887	8	Protocluster	number	1.9'	2474763	2482896	-2784114	2784114	-0.529003
RiPP-like	RiPP	CP107880	NBC_00483	10237418	14	Protocluster	number	1.15'	4518554	4529824	-594520	594520	-0.116146
RiPP-like	RiPP	CP107880	NBC_00483	10237418	26	Protocluster	number	1.27'	10046416	10057240	4933119	4933119	0.963743
RiPP-like	RiPP	CP107880	NBC_00483	10237418	9	Protocluster	number	1.10'	2367336	2375470	-2747306	2747306	-0.536719
RiPP-like	RiPP	CP107883	NBC_00480	11915655	24	Protocluster	number	1.25'	4292036	4301307	-1661156	1661156	-0.278819
RiPP-like	RiPP	CP107883	NBC_00480	11915655	26	Protocluster	number	1.27'	5130934	5140883	-821919	821919	-0.137956
RiPP-like	RiPP	CP107883	NBC_00480	11915655	45	Protocluster	number	1.46'	10792992	10803207	4840272	4840272	0.812422
RiPP-like	RiPP	CP107884	NBC_00475	8649157	11	Protocluster	number	1.12'	888346	899001	-3430905	3430905	-0.79335
RiPP-like	RiPP	CP107884	NBC_00475	8649157	43	Protocluster	number	1.44'	7889832	7900059	3570367	3570367	0.825599
RiPP-like	RiPP	CP107885	NBC_00472	9236847	10	Protocluster	number	1.11'	1008504	1019522	-3604410	3604410	-0.780442
RiPP-like	RiPP	CP107885	NBC_00472	9236847	11	Protocluster	number	1.12'	1039413	1048700	-3574367	3574367	-0.773937
RiPP-like	RiPP	CP107885	NBC_00472	9236847	14	Protocluster	number	1.15'	1139496	1150769	-3473291	3473291	-0.752051
RiPP-like	RiPP	CP107885	NBC_00472	9236847	17	Protocluster	number	1.18'	1257096	1268029	-3355861	3355861	-0.726625
RiPP-like	RiPP	CP107885	NBC_00472	9236847	39	Protocluster	number	1.40'	8055608	8063548	3441150	3441150	0.745092
RiPP-like	RiPP	CP107887	NBC_00471	9844630	27	Protocluster	number	1.28'	7285650	7296713	2368870	2368870	0.481251
RiPP-like	RiPP	CP107889	NBC_00470	10634140	13	Protocluster	number	1.14'	4652846	4664200	-658547	658547	-0.123855
RiPP-like	RiPP	CP107889	NBC_00470	10634140	23	Protocluster	number	1.24'	10216738	10227562	4905080	4905080	0.922516
RiPP-like	RiPP	CP107889	NBC_00470	10634140	8	Protocluster	number	1.9'	2474760	2482893	-2838240	2838240	-0.533798
RiPP-like	RiPP	CP107894	NBC_00467	8364747	25	Protocluster	number	1.26'	7186225	7196458	3008968	3008968	0.71944
RiPP-like	RiPP	CP107896	NBC_00466	7295506	14	Protocluster	number	1.15'	5231055	5239310	1587430	1587430	0.43518
RiPP-like	RiPP	CP107902	NBC_00461	10374860	25	Protocluster	number	1.26'	7400824	7412140	2219052	2219052	0.427775
RiPP-like	RiPP	CP107902	NBC_00461	10374860	31	Protocluster	number	1.32'	7838831	7849769	2656870	2656870	0.512175
RiPP-like	RiPP	CP107902	NBC_00461	10374860	3	Protocluster	number	1.4'	593492	602232	-4589568	4589568	-0.884748
RiPP-like	RiPP	CP107902	NBC_00461	10374860	48	Protocluster	number	1.49'	9833244	9843459	4650920	4650920	0.896575
RiPP-like	RiPP	CP107903	NBC_00459	9763010	3	Protocluster	number	1.4'	724607	734825	-4151789	4151789	-0.850514
RiPP-like	RiPP	CP107905	NBC_00457	10802565	27	Protocluster	number	1.28'	9951946	9959947	4554664	4554664	0.843256
RiPP-like	RiPP	CP107905	NBC_00457	10802565	28	Protocluster	number	1.29'	10162428	10173807	4766835	4766835	0.882538
RiPP-like	RiPP	CP107906	NBC_00456	9449196	23	Protocluster	number	1.24'	5121069	5130179	401026	401026	0.0848804
RiPP-like	RiPP	CP107906	NBC_00456	9449196	41	Protocluster	number	1.42'	9100245	9110460	4380750	4380750	0.927222
RiPP-like	RiPP	CP107907	NBC_00454	7974811	13	Protocluster	number	1.14'	5967636	5978769	1985797	1985797	0.498017
RiPP-like	RiPP	CP107910	NBC_00453	10089300	33	Protocluster	number	1.34'	7426217	7437539	2387228	2387228	0.47322
RiPP-like	RiPP	CP107910	NBC_00453	10089300	39	Protocluster	number	1.40'	7933605	7944543	2894424	2894424	0.573761
RiPP-like	RiPP	CP107910	NBC_00453	10089300	47	Protocluster	number	1.48'	9594350	9605162	4555106	4555106	0.902958
RiPP-like	RiPP	CP107910	NBC_00453	10089300	5	Protocluster	number	1.6'	370774	378945	-4669790	4669790	-0.925692
RiPP-like	RiPP	CP107910	NBC_00453	10089300	9	Protocluster	number	1.10'	728945	739594	-4310380	4310380	-0.854446
RiPP-like	RiPP	CP107911	NBC_00450	8918193	38	Protocluster	number	1.39'	8338613	8348828	3884624	3884624	0.871168
RiPP-like	RiPP	CP107913	NBC_00448	9648495	3	Protocluster	number	1.4'	1170835	1181400	-3648130	3648130	-0.756207
RiPP-like	RiPP	CP107914	NBC_00445	10757571	24	Protocluster	number	1.25'	9785851	9794033	4411160	4411160	0.820103
RiPP-like	RiPP	CP107914	NBC_00445	10757571	25	Protocluster	number	1.26'	9996841	10008220	4623745	4623745	0.859626
RiPP-like	RiPP	CP107916	NBC_00444	10787473	31	Protocluster	number	1.32'	9894769	9902696	4504996	4504996	0.835227
RiPP-like	RiPP	CP107916	NBC_00444	10787473	32	Protocluster	number	1.33'	10124952	10136331	4736905	4736905	0.878223
RiPP-like	RiPP	CP107917	NBC_00443	9449954	35	Protocluster	number	1.36'	8711322	8719423	3990400	3990400	0.844533
RiPP-like	RiPP	CP107917	NBC_00443	9449954	40	Protocluster	number	1.41'	9183433	9195349	4464414	4464414	0.944854
RiPP-like	RiPP	CP107918	NBC_00442	7725772	30	Protocluster	number	1.31'	5250875	5260719	1392911	1392911	0.360588
RiPP-like	RiPP	CP107918	NBC_00442	7725772	34	Protocluster	number	1.35'	6830679	6840903	2972905	2972905	0.769607
RiPP-like	RiPP	CP107918	NBC_00442	7725772	8	Protocluster	number	1.9'	288485	298061	-3569613	3569613	-0.924079
RiPP-like	RiPP	CP107921	NBC_00440	8402968	11	Protocluster	number	1.12'	5266392	5273580	1068502	1068502	0.254315
RiPP-like	RiPP	CP107921	NBC_00440	8402968	24	Protocluster	number	1.25'	7430637	7440809	3234239	3234239	0.769785
RiPP-like	RiPP	CP107921	NBC_00440	8402968	25	Protocluster	number	1.26'	7638472	7646906	3441205	3441205	0.819045
RiPP-like	RiPP	CP107926	NBC_00433	8986572	24	Protocluster	number	1.25'	5832497	5843217	1344571	1344571	0.29924
RiPP-like	RiPP	CP107926	NBC_00433	8986572	45	Protocluster	number	1.46'	8471221	8481427	3983038	3983038	0.886442
RiPP-like	RiPP	CP107928	NBC_00425	9805310	19	Protocluster	number	1.20'	4761302	4771729	-136140	136140	-0.0277686
RiPP-like	RiPP	CP107928	NBC_00425	9805310	35	Protocluster	number	1.36'	8478050	8486125	3579430	3579430	0.7301
RiPP-like	RiPP	CP107928	NBC_00425	9805310	6	Protocluster	number	1.7'	508969	518627	-4388857	4388857	-0.8952
RiPP-like	RiPP	CP107933	NBC_00415	9360127	18	Protocluster	number	1.19'	1768627	1776382	-2907559	2907559	-0.621265
RiPP-like	RiPP	CP107933	NBC_00415	9360127	22	Protocluster	number	1.23'	2557647	2568445	-2117020	2117020	-0.452349
RiPP-like	RiPP	CP107935	NBC_00414	10350652	11	Protocluster	number	1.12'	1388940	1395424	-3783144	3783144	-0.730996
RiPP-like	RiPP	CP107935	NBC_00414	10350652	43	Protocluster	number	1.44'	9591137	9603116	4421800	4421800	0.8544
RiPP-like	RiPP	CP107940	NBC_00400	8490789	14	Protocluster	number	1.15'	728296	739773	-3511360	3511360	-0.827099
RiPP-like	RiPP	CP107940	NBC_00400	8490789	40	Protocluster	number	1.41'	7567244	7575036	3325750	3325750	0.783378
RiPP-like	RiPP	CP107940	NBC_00400	8490789	51	Protocluster	number	1.52'	8158813	8170771	3919400	3919400	0.923212
RiPP-like	RiPP	CP107944	NBC_00391	10628885	17	Protocluster	number	1.18'	4499822	4508917	-810073	810073	-0.152429
RiPP-like	RiPP	CP107944	NBC_00391	10628885	29	Protocluster	number	1.30'	9702669	9712884	4393334	4393334	0.826678
RiPP-like	RiPP	CP107945	NBC_00390	8532829	28	Protocluster	number	1.29'	7536667	7548928	3276383	3276383	0.767948
RiPP-like	RiPP	CP107945	NBC_00390	8532829	6	Protocluster	number	1.7'	998118	1006006	-3264350	3264350	-0.765127
RiPP-like	RiPP	CP107948	NBC_00388	6771125	19	Protocluster	number	1.20'	4912508	4920150	1530770	1530770	0.452146
RiPP-like	RiPP	CP107950	NBC_00386	10193344	27	Protocluster	number	1.28'	7896472	7905730	2804429	2804429	0.550247
RiPP-like	RiPP	CP107950	NBC_00386	10193344	34	Protocluster	number	1.35'	8989371	8999586	3897810	3897810	0.764776
RiPP-like	RiPP	CP107952	NBC_00383	8613235	11	Protocluster	number	1.12'	847900	858556	-3453390	3453390	-0.80188
RiPP-like	RiPP	CP107952	NBC_00383	8613235	43	Protocluster	number	1.44'	7791080	7801307	3489576	3489576	0.810282
RiPP-like	RiPP	CP107955	NBC_00381	12912080	1	Protocluster	number	1.2'	337259	347073	-6113874	6113874	-0.947001
RiPP-like	RiPP	CP107955	NBC_00381	12912080	29	Protocluster	number	1.30'	8545461	8555079	2094230	2094230	0.324383
RiPP-like	RiPP	CP107955	NBC_00381	12912080	43	Protocluster	number	1.44'	10652572	10660296	4200394	4200394	0.650615
RiPP-like	RiPP	CP107955	NBC_00381	12912080	49	Protocluster	number	1.50'	12564635	12574844	6113700	6113700	0.946974
RiPP-like	RiPP	CP107957	NBC_00379	11832677	2	Protocluster	number	1.3'	803885	813371	-5107710	5107710	-0.863323
RiPP-like	RiPP	CP107957	NBC_00379	11832677	30	Protocluster	number	1.31'	8768454	8778663	2857220	2857220	0.482937
RiPP-like	RiPP	CP107957	NBC_00379	11832677	5	Protocluster	number	1.6'	1385984	1393709	-4526492	4526492	-0.765083
RiPP-like	RiPP	CP107958	NBC_00377	9195461	23	Protocluster	number	1.24'	8136597	8146812	3543974	3543974	0.770809
RiPP-like	RiPP	CP107960	NBC_00376	8939048	14	Protocluster	number	1.15'	2189658	2201973	-2273710	2273710	-0.508714
RiPP-like	RiPP	CP107960	NBC_00376	8939048	7	Protocluster	number	1.8'	919875	930445	-3544364	3544364	-0.793007
RiPP-like	RiPP	CP107960	NBC_00376	8939048	8	Protocluster	number	1.9'	1060885	1071579	-3403292	3403292	-0.761444
RiPP-like	RiPP	CP107963	NBC_00375	8873106	42	Protocluster	number	1.43'	7907249	7917476	3475810	3475810	0.783448
RiPP-like	RiPP	CP107963	NBC_00375	8873106	9	Protocluster	number	1.10'	843117	853751	-3588119	3588119	-0.808763
RiPP-like	RiPP	CP107967	NBC_00371	11114350	25	Protocluster	number	1.26'	8011493	8021720	2459430	2459430	0.442568
RiPP-like	RiPP	CP107967	NBC_00371	11114350	4	Protocluster	number	1.5'	1854725	1865190	-3697220	3697220	-0.665306
RiPP-like	RiPP	CP107968	NBC_00370	8601509	28	Protocluster	number	1.29'	7069581	7079642	2773857	2773857	0.64497
RiPP-like	RiPP	CP107971	NBC_00366	9983749	10	Protocluster	number	1.11'	815778	826407	-4170782	4170782	-0.835514
RiPP-like	RiPP	CP107971	NBC_00366	9983749	34	Protocluster	number	1.35'	7292098	7303414	2305880	2305880	0.461927
RiPP-like	RiPP	CP107971	NBC_00366	9983749	40	Protocluster	number	1.41'	7921538	7932476	2935130	2935130	0.587982
RiPP-like	RiPP	CP107971	NBC_00366	9983749	48	Protocluster	number	1.49'	9561286	9572098	4574820	4574820	0.916453
RiPP-like	RiPP	CP107971	NBC_00366	9983749	6	Protocluster	number	1.7'	457512	465685	-4530276	4530276	-0.90753
RiPP-like	RiPP	CP107972	NBC_00363	10757626	20	Protocluster	number	1.21'	3787374	3796553	-1586850	1586850	-0.295019
RiPP-like	RiPP	CP107972	NBC_00363	10757626	22	Protocluster	number	1.23'	4546200	4556159	-827634	827634	-0.153869
RiPP-like	RiPP	CP107972	NBC_00363	10757626	36	Protocluster	number	1.37'	9756533	9766748	4382830	4382830	0.814832
RiPP-like	RiPP	CP107976	NBC_00358	9299130	20	Protocluster	number	1.21'	6909053	6918269	2264096	2264096	0.486948
RiPP-like	RiPP	CP107976	NBC_00358	9299130	31	Protocluster	number	1.32'	8032428	8042643	3387970	3387970	0.728664
RiPP-like	RiPP	CP107976	NBC_00358	9299130	6	Protocluster	number	1.7'	609408	619174	-4035274	4035274	-0.867882
RiPP-like	RiPP	CP107977	NBC_00357	7743741	22	Protocluster	number	1.23'	6490648	6501547	2624227	2624227	0.677767
RiPP-like	RiPP	CP107977	NBC_00357	7743741	26	Protocluster	number	1.27'	7307960	7318175	3441197	3441197	0.888769
RiPP-like	RiPP	CP107981	NBC_00356	10384311	14	Protocluster	number	1.15'	4676508	4687833	-509985	509985	-0.0982222
RiPP-like	RiPP	CP107981	NBC_00356	10384311	25	Protocluster	number	1.26'	9971992	9982816	4785250	4785250	0.921631
RiPP-like	RiPP	CP107981	NBC_00356	10384311	9	Protocluster	number	1.10'	2482767	2490900	-2705322	2705322	-0.52104
RiPP-like	RiPP	CP107983	NBC_00354	8827329	3	Protocluster	number	1.4'	836086	847262	-3571990	3571990	-0.809303
RiPP-like	RiPP	CP107985	NBC_00353	9848962	17	Protocluster	number	1.18'	7807214	7818011	2888130	2888130	0.586484
RiPP-like	RiPP	CP107985	NBC_00353	9848962	5	Protocluster	number	1.6'	1405679	1412275	-3515504	3515504	-0.713883
RiPP-like	RiPP	CP107986	NBC_00350	10435553	36	Protocluster	number	1.37'	9379741	9389956	4167072	4167072	0.79863
RiPP-like	RiPP	CP107989	NBC_00349	10394168	37	Protocluster	number	1.38'	9341235	9351450	4149260	4149260	0.798382
RiPP-like	RiPP	CP107996	NBC_00344	7001830	8	Protocluster	number	1.9'	755332	762996	-2741751	2741751	-0.783153
RiPP-like	RiPP	CP107998	NBC_00343	10725031	1	Protocluster	number	1.2'	330148	338259	-5028312	5028312	-0.937678
RiPP-like	RiPP	CP107998	NBC_00343	10725031	31	Protocluster	number	1.32'	9688366	9698581	4330958	4330958	0.807636
RiPP-like	RiPP	CP107999	NBC_00342	8501228	6	Protocluster	number	1.7'	655456	666253	-3589760	3589760	-0.844527
RiPP-like	RiPP	CP108005	NBC_00337	8770135	11	Protocluster	number	1.12'	884507	896016	-3494806	3494806	-0.796979
RiPP-like	RiPP	CP108005	NBC_00337	8770135	14	Protocluster	number	1.15'	930532	941605	-3448999	3448999	-0.786533
RiPP-like	RiPP	CP108005	NBC_00337	8770135	41	Protocluster	number	1.42'	7808044	7818271	3428090	3428090	0.781764
RiPP-like	RiPP	CP108006	NBC_00335	8706292	20	Protocluster	number	1.21'	6630480	6640928	2282558	2282558	0.524347
RiPP-like	RiPP	CP108008	NBC_00334	7883130	0	Protocluster	number	1.1'	54827	65402	-3881450	3881450	-0.984748
RiPP-like	RiPP	CP108008	NBC_00334	7883130	24	Protocluster	number	1.25'	7236937	7247152	3300480	3300480	0.837353
RiPP-like	RiPP	CP108011	NBC_00333	12600221	13	Protocluster	number	1.14'	1885084	1891761	-4411688	4411688	-0.700256
RiPP-like	RiPP	CP108013	NBC_00328	9971452	23	Protocluster	number	1.24'	7498452	7508598	2517799	2517799	0.505001
RiPP-like	RiPP	CP108013	NBC_00328	9971452	32	Protocluster	number	1.33'	8708692	8718907	3728070	3728070	0.747749
RiPP-like	RiPP	CP108019	NBC_00322	8572109	21	Protocluster	number	1.22'	6977109	6984714	2694857	2694857	0.62875
RiPP-like	RiPP	CP108019	NBC_00322	8572109	35	Protocluster	number	1.36'	8160597	8171127	3879810	3879810	0.905217
RiPP-like	RiPP	CP108023	NBC_00316	8786883	12	Protocluster	number	1.13'	7736060	7746857	3348017	3348017	0.762049
RiPP-like	RiPP	CP108023	NBC_00316	8786883	2	Protocluster	number	1.3'	1044986	1053196	-3344350	3344350	-0.761214
RiPP-like	RiPP	CP108023	NBC_00316	8786883	6	Protocluster	number	1.7'	3567896	3576088	-821450	821450	-0.186972
RiPP-like	RiPP	CP108029	NBC_00314	8944372	12	Protocluster	number	1.13'	909584	921092	-3556848	3556848	-0.795326
RiPP-like	RiPP	CP108029	NBC_00314	8944372	15	Protocluster	number	1.16'	955393	966466	-3511260	3511260	-0.785133
RiPP-like	RiPP	CP108029	NBC_00314	8944372	42	Protocluster	number	1.43'	7982907	7993134	3515830	3515830	0.786155
RiPP-like	RiPP	CP108030	NBC_00311	10527525	13	Protocluster	number	1.14'	4652347	4663701	-605738	605738	-0.115077
RiPP-like	RiPP	CP108030	NBC_00311	10527525	23	Protocluster	number	1.24'	10110550	10121374	4852200	4852200	0.921812
RiPP-like	RiPP	CP108030	NBC_00311	10527525	8	Protocluster	number	1.9'	2474256	2482389	-2785440	2785440	-0.529173
RiPP-like	RiPP	CP108032	NBC_00306	8499733	24	Protocluster	number	1.25'	6157290	6167197	1912377	1912377	0.449985
RiPP-like	RiPP	CP108032	NBC_00306	8499733	26	Protocluster	number	1.27'	6846125	6856358	2601375	2601375	0.612107
RiPP-like	RiPP	CP108033	NBC_00304	8797558	19	Protocluster	number	1.20'	6389753	6400943	1996569	1996569	0.453892
RiPP-like	RiPP	CP108033	NBC_00304	8797558	6	Protocluster	number	1.7'	731246	739698	-3663307	3663307	-0.832801
RiPP-like	RiPP	CP108036	NBC_00303	8498532	16	Protocluster	number	1.17'	4613891	4621883	368621	368621	0.0867493
RiPP-like	RiPP	CP108036	NBC_00303	8498532	3	Protocluster	number	1.4'	703219	713651	-3540831	3540831	-0.833281
RiPP-like	RiPP	CP108038	NBC_00302	9287515	24	Protocluster	number	1.25'	6967296	6979251	2329516	2329516	0.501645
RiPP-like	RiPP	CP108038	NBC_00302	9287515	36	Protocluster	number	1.37'	7894601	7904816	3255951	3255951	0.701146
RiPP-like	RiPP	CP108039	NBC_00299	9507903	42	Protocluster	number	1.43'	8648034	8658249	3899190	3899190	0.8202
RiPP-like	RiPP	CP108046	NBC_00289	10626179	16	Protocluster	number	1.17'	4089164	4099048	-1218980	1218980	-0.22943
RiPP-like	RiPP	CP108046	NBC_00289	10626179	32	Protocluster	number	1.33'	8760835	8768983	3451820	3451820	0.649682
RiPP-like	RiPP	CP108052	NBC_00288	9182879	13	Protocluster	number	1.14'	4290989	4300366	-295762	295762	-0.064416
RiPP-like	RiPP	CP108052	NBC_00288	9182879	43	Protocluster	number	1.44'	8897741	8908070	4311466	4311466	0.939023
RiPP-like	RiPP	CP108053	NBC_00287	9642853	53	Protocluster	number	1.54'	8808177	8814980	3990152	3990152	0.827587
RiPP-like	RiPP	CP108054	NBC_00286	9853519	0	Protocluster	number	1.1'	605617	613486	-4317208	4317208	-0.876277
RiPP-like	RiPP	CP108054	NBC_00286	9853519	24	Protocluster	number	1.25'	8184181	8196028	3263345	3263345	0.662371
RiPP-like	RiPP	CP108054	NBC_00286	9853519	8	Protocluster	number	1.9'	2632364	2643161	-2288997	2288997	-0.464605
RiPP-like	RiPP	CP108055	NBC_00285	10263655	33	Protocluster	number	1.34'	9484638	9494853	4357918	4357918	0.849194
RiPP-like	RiPP	CP108059	NBC_00280	10398828	3	Protocluster	number	1.4'	737323	747541	-4456982	4456982	-0.857209
RiPP-like	RiPP	CP108062	NBC_00278	9105393	16	Protocluster	number	1.17'	1539800	1546732	-3009430	3009430	-0.661021
RiPP-like	RiPP	CP108065	NBC_00277	10691412	31	Protocluster	number	1.32'	9574255	9584470	4233660	4233660	0.791974
RiPP-like	RiPP	CP108067	NBC_00273	10316149	20	Protocluster	number	1.21'	4619269	4628488	-534196	534196	-0.103565
RiPP-like	RiPP	CP108067	NBC_00273	10316149	24	Protocluster	number	1.25'	7311185	7323074	2159055	2159055	0.418578
RiPP-like	RiPP	CP108068	NBC_00272	8667553	0	Protocluster	number	1.1'	87050	97484	-4241510	4241510	-0.97871
RiPP-like	RiPP	CP108068	NBC_00272	8667553	16	Protocluster	number	1.17'	5440103	5451260	1111905	1111905	0.256567
RiPP-like	RiPP	CP108068	NBC_00272	8667553	26	Protocluster	number	1.27'	6502578	6512568	2173800	2173800	0.501595
RiPP-like	RiPP	CP108070	NBC_00271	11932113	34	Protocluster	number	1.35'	10272222	10279930	4310020	4310020	0.722424
RiPP-like	RiPP	CP108070	NBC_00271	11932113	38	Protocluster	number	1.39'	11112718	11123515	5152060	5152060	0.863562
RiPP-like	RiPP	CP108073	NBC_00270	8848699	11	Protocluster	number	1.12'	892163	903672	-3526432	3526432	-0.797051
RiPP-like	RiPP	CP108073	NBC_00270	8848699	14	Protocluster	number	1.15'	937940	949014	-3480870	3480870	-0.786753
RiPP-like	RiPP	CP108073	NBC_00270	8848699	41	Protocluster	number	1.42'	7876885	7887112	3457649	3457649	0.781504
RiPP-like	RiPP	CP108075	NBC_00269	10967080	25	Protocluster	number	1.26'	8096416	8106643	2617990	2617990	0.477427
RiPP-like	RiPP	CP108075	NBC_00269	10967080	4	Protocluster	number	1.5'	1977947	1988403	-3500365	3500365	-0.63834
RiPP-like	RiPP	CP108076	NBC_00267	9196834	23	Protocluster	number	1.24'	8136631	8146846	3543320	3543320	0.770552
RiPP-like	RiPP	CP108079	NBC_00261	11766587	48	Protocluster	number	1.49'	9935075	9942910	4055699	4055699	0.689359
RiPP-like	RiPP	CP108080	NBC_00259	8164743	17	Protocluster	number	1.18'	6087444	6096601	2009651	2009651	0.492275
RiPP-like	RiPP	CP108080	NBC_00259	8164743	22	Protocluster	number	1.23'	6902086	6912313	2824828	2824828	0.691958
RiPP-like	RiPP	CP108081	NBC_00258	12223696	11	Protocluster	number	1.12'	2251074	2257752	-3857435	3857435	-0.631141
RiPP-like	RiPP	CP108082	NBC_00257	9024940	13	Protocluster	number	1.14'	2392085	2400255	-2116300	2116300	-0.468989
RiPP-like	RiPP	CP108082	NBC_00257	9024940	15	Protocluster	number	1.16'	2645796	2658111	-1860520	1860520	-0.412306
RiPP-like	RiPP	CP108082	NBC_00257	9024940	8	Protocluster	number	1.9'	1406535	1416744	-3100830	3100830	-0.687169
RiPP-like	RiPP	CP108082	NBC_00257	9024940	9	Protocluster	number	1.10'	1559648	1571167	-2947060	2947060	-0.653092
RiPP-like	RiPP	CP108087	NBC_00252	10137727	38	Protocluster	number	1.39'	9915664	9927616	4852780	4852780	0.95737
RiPP-like	RiPP	CP108087	NBC_00252	10137727	8	Protocluster	number	1.9'	1131574	1139255	-3933449	3933449	-0.776002
RiPP-like	RiPP	CP108088	NBC_00250	9158577	12	Protocluster	number	1.13'	1597291	1606588	-2977349	2977349	-0.650177
RiPP-like	RiPP	CP108090	NBC_00248	9293002	17	Protocluster	number	1.18'	4708335	4718625	66979	66979	0.0144149
RiPP-like	RiPP	CP108095	NBC_00239	8511476	38	Protocluster	number	1.39'	7881108	7893009	3631320	3631320	0.853276
RiPP-like	RiPP	CP108100	NBC_00236	8333111	1	Protocluster	number	1.2'	606402	617199	-3554755	3554755	-0.853164
RiPP-like	RiPP	CP108101	NBC_00234	8274316	18	Protocluster	number	1.19'	7259456	7269662	3127401	3127401	0.75593
RiPP-like	RiPP	CP108101	NBC_00234	8274316	1	Protocluster	number	1.2'	496917	504295	-3636552	3636552	-0.878998
RiPP-like	RiPP	CP108101	NBC_00234	8274316	3	Protocluster	number	1.4'	956290	965589	-3176220	3176220	-0.76773
RiPP-like	RiPP	CP108102	NBC_00228	10117404	39	Protocluster	number	1.40'	9897215	9909170	4844490	4844490	0.957655
RiPP-like	RiPP	CP108102	NBC_00228	10117404	8	Protocluster	number	1.9'	1035852	1043533	-4019010	4019010	-0.794475
RiPP-like	RiPP	CP108105	NBC_00225	11003475	31	Protocluster	number	1.32'	9482440	9492655	3985810	3985810	0.724464
RiPP-like	RiPP	CP108106	NBC_00224	8912376	19	Protocluster	number	1.20'	2023904	2035598	-2426437	2426437	-0.54451
RiPP-like	RiPP	CP108106	NBC_00224	8912376	32	Protocluster	number	1.33'	7025083	7035310	2574010	2574010	0.577626
RiPP-like	RiPP	CP108113	NBC_00217	10371570	46	Protocluster	number	1.47'	9347352	9357570	4166676	4166676	0.80348
RiPP-like	RiPP	CP108113	NBC_00217	10371570	7	Protocluster	number	1.8'	1014294	1022368	-4167454	4167454	-0.80363
RiPP-like	RiPP	CP108114	NBC_00215	11080497	51	Protocluster	number	1.52'	9879338	9889553	4344197	4344197	0.784116
RiPP-like	RiPP	CP108114	NBC_00215	11080497	8	Protocluster	number	1.9'	471465	481464	-5063784	5063784	-0.913999
RiPP-like	RiPP	CP108115	NBC_00212	8657633	35	Protocluster	number	1.36'	5855595	5865426	1531694	1531694	0.353837
RiPP-like	RiPP	CP108115	NBC_00212	8657633	40	Protocluster	number	1.41'	7422275	7432502	3098572	3098572	0.715801
RiPP-like	RiPP	CP108115	NBC_00212	8657633	4	Protocluster	number	1.5'	690761	699327	-3633770	3633770	-0.839437
RiPP-like	RiPP	CP108118	NBC_00211	8566898	0	Protocluster	number	1.1'	90571	101026	-4187650	4187650	-0.977635
RiPP-like	RiPP	CP108118	NBC_00211	8566898	16	Protocluster	number	1.17'	5446115	5457272	1168240	1168240	0.272733
RiPP-like	RiPP	CP108118	NBC_00211	8566898	26	Protocluster	number	1.27'	6518504	6528494	2240050	2240050	0.522955
RiPP-like	RiPP	CP108120	NBC_00210	8783391	28	Protocluster	number	1.29'	7368133	7375931	2980340	2980340	0.678631
RiPP-like	RiPP	CP108120	NBC_00210	8783391	31	Protocluster	number	1.32'	7411490	7423742	3025920	3025920	0.68901
RiPP-like	RiPP	CP108123	NBC_00208	9856051	18	Protocluster	number	1.19'	7943218	7953332	3020250	3020250	0.612872
RiPP-like	RiPP	CP108123	NBC_00208	9856051	19	Protocluster	number	1.20'	8218010	8226467	3294213	3294213	0.668465
RiPP-like	RiPP	CP108123	NBC_00208	9856051	20	Protocluster	number	1.21'	8729590	8741497	3807518	3807518	0.772625
RiPP-like	RiPP	CP108123	NBC_00208	9856051	5	Protocluster	number	1.6'	1434376	1442115	-3489780	3489780	-0.70815
RiPP-like	RiPP	CP108125	NBC_00206	7750322	17	Protocluster	number	1.18'	6888953	6899168	3018900	3018900	0.779039
RiPP-like	RiPP	CP108126	NBC_00203	10799792	18	Protocluster	number	1.19'	4529849	4538958	-865492	865492	-0.160279
RiPP-like	RiPP	CP108126	NBC_00203	10799792	43	Protocluster	number	1.44'	9957804	9968019	4563020	4563020	0.84502
RiPP-like	RiPP	CP108127	NBC_00200	12198498	35	Protocluster	number	1.36'	10389065	10396773	4293670	4293670	0.703967
RiPP-like	RiPP	CP108127	NBC_00200	12198498	40	Protocluster	number	1.41'	11175221	11186018	5081370	5081370	0.833114
RiPP-like	RiPP	CP108128	NBC_00197	9282310	19	Protocluster	number	1.20'	6795700	6803826	2158608	2158608	0.465101
RiPP-like	RiPP	CP108128	NBC_00197	9282310	28	Protocluster	number	1.29'	7749043	7759258	3113000	3113000	0.670738
RiPP-like	RiPP	CP108130	NBC_00191	8493622	23	Protocluster	number	1.24'	6944044	6954280	2702351	2702351	0.636325
RiPP-like	RiPP	CP108131	NBC_00190	8633858	14	Protocluster	number	1.15'	5977206	5989524	1666436	1666436	0.386023
RiPP-like	RiPP	CP108133	NBC_00189	10308633	46	Protocluster	number	1.47'	9330509	9342383	4182130	4182130	0.811384
RiPP-like	RiPP	CP108133	NBC_00189	10308633	6	Protocluster	number	1.7'	1276503	1282916	-3874607	3874607	-0.751721
RiPP-like	RiPP	CP108135	NBC_00185	7580126	14	Protocluster	number	1.15'	2269241	2278789	-1516048	1516048	-0.400006
RiPP-like	RiPP	CP108135	NBC_00185	7580126	29	Protocluster	number	1.30'	6667700	6677927	2882750	2882750	0.760607
RiPP-like	RiPP	CP108135	NBC_00185	7580126	7	Protocluster	number	1.8'	616682	625643	-3168900	3168900	-0.836107
RiPP-like	RiPP	CP108140	NBC_00180	10011928	40	Protocluster	number	1.41'	9448637	9458852	4447780	4447780	0.888496
RiPP-like	RiPP	CP108142	NBC_00179	9252910	17	Protocluster	number	1.18'	4667013	4677303	45703	45703	0.00987862
RiPP-like	RiPP	CP108143	NBC_00178	7317043	11	Protocluster	number	1.12'	2294253	2305274	-1358758	1358758	-0.371395
RiPP-like	RiPP	CP108143	NBC_00178	7317043	22	Protocluster	number	1.23'	6405939	6413827	2751360	2751360	0.752042
RiPP-like	RiPP	CP108143	NBC_00178	7317043	3	Protocluster	number	1.4'	712320	721697	-2941513	2941513	-0.804017
RiPP-like	RiPP	CP108145	NBC_00172	10121374	39	Protocluster	number	1.40'	9899206	9911161	4844500	4844500	0.957281
RiPP-like	RiPP	CP108145	NBC_00172	10121374	8	Protocluster	number	1.9'	1037830	1045511	-4019020	4019020	-0.794165
RiPP-like	RiPP	CP108146	NBC_00171	8526269	38	Protocluster	number	1.39'	7899211	7909100	3641021	3641021	0.854071
RiPP-like	RiPP	CP108146	NBC_00171	8526269	40	Protocluster	number	1.41'	8164154	8175521	3906703	3906703	0.916392
RiPP-like	RiPP	CP108147	NBC_00169	10117317	39	Protocluster	number	1.40'	9897141	9909096	4844460	4844460	0.957657
RiPP-like	RiPP	CP108147	NBC_00169	10117317	8	Protocluster	number	1.9'	1035793	1043474	-4019025	4019025	-0.794484
RiPP-like	RiPP	CP108152	NBC_00165	9542804	12	Protocluster	number	1.13'	2192937	2200911	-2574478	2574478	-0.539564
RiPP-like	RiPP	CP108152	NBC_00165	9542804	20	Protocluster	number	1.21'	6139061	6149420	1372840	1372840	0.287723
RiPP-like	RiPP	CP108153	NBC_00164	9183674	13	Protocluster	number	1.14'	4291421	4300798	-295728	295728	-0.064403
RiPP-like	RiPP	CP108153	NBC_00164	9183674	43	Protocluster	number	1.44'	8898160	8908489	4311490	4311490	0.938947
RiPP-like	RiPP	CP108156	NBC_00161	8859713	2	Protocluster	number	1.3'	787936	798853	-3636462	3636462	-0.820898
RiPP-like	RiPP	CP108164	NBC_00156	8525584	43	Protocluster	number	1.44'	7543876	7554094	3286193	3286193	0.770902
RiPP-like	RiPP	CP108169	NBC_00148	8163685	16	Protocluster	number	1.17'	3176480	3182604	-902300	902300	-0.221052
RiPP-like	RiPP	CP108169	NBC_00148	8163685	26	Protocluster	number	1.27'	7518378	7528605	3441649	3441649	0.843161
RiPP-like	RiPP	CP108169	NBC_00148	8163685	5	Protocluster	number	1.6'	776522	786404	-3300380	3300380	-0.808552
RiPP-like	RiPP	CP108172	NBC_00147	11165668	27	Protocluster	number	1.28'	8178883	8189110	2601160	2601160	0.465921
RiPP-like	RiPP	CP108172	NBC_00147	11165668	4	Protocluster	number	1.5'	2068899	2079364	-3508700	3508700	-0.62848
RiPP-like	RiPP	CP108174	NBC_00145	11051430	26	Protocluster	number	1.27'	8139748	8149975	2619150	2619150	0.473993
RiPP-like	RiPP	CP108174	NBC_00145	11051430	5	Protocluster	number	1.6'	1970345	1980810	-3550140	3550140	-0.642476
RiPP-like	RiPP	CP108175	NBC_00144	8573167	13	Protocluster	number	1.14'	5451667	5458854	1168677	1168677	0.272636
RiPP-like	RiPP	CP108175	NBC_00144	8573167	25	Protocluster	number	1.26'	7634933	7645067	3353420	3353420	0.782306
RiPP-like	RiPP	CP108175	NBC_00144	8573167	26	Protocluster	number	1.27'	7840423	7848869	3558060	3558060	0.830046
RiPP-like	RiPP	CP108179	NBC_00135	10322281	32	Protocluster	number	1.33'	9266674	9276889	4110641	4110641	0.79646
RiPP-like	RiPP	CP108181	NBC_00134	10315281	1	Protocluster	number	1.2'	1406595	1417041	-3745820	3745820	-0.726266
RiPP-like	RiPP	CP108181	NBC_00134	10315281	22	Protocluster	number	1.23'	7845874	7856101	2693347	2693347	0.522205
RiPP-like	RiPP	CP108183	NBC_00133	8919990	32	Protocluster	number	1.33'	7737885	7745683	3281789	3281789	0.735828
RiPP-like	RiPP	CP108183	NBC_00133	8919990	35	Protocluster	number	1.36'	7781242	7793494	3327373	3327373	0.746049
RiPP-like	RiPP	CP108188	NBC_00123	9329782	16	Protocluster	number	1.17'	1676290	1683221	-2985140	2985140	-0.639916
RiPP-like	RiPP	CP108191	NBC_00122	7404623	9	Protocluster	number	1.10'	4980883	4993192	1284726	1284726	0.347006
RiPP-like	RiPP	CP108194	NBC_00121	9001604	18	Protocluster	number	1.19'	7505246	7515177	3009410	3009410	0.668639
RiPP-like	RiPP	CP108194	NBC_00121	9001604	19	Protocluster	number	1.20'	7999893	8011800	3505040	3505040	0.778759
RiPP-like	RiPP	CP108194	NBC_00121	9001604	4	Protocluster	number	1.5'	1209130	1215944	-3288265	3288265	-0.730595
RiPP-like	RiPP	CP108195	NBC_00119	10962160	1	Protocluster	number	1.2'	1567513	1577856	-3908400	3908400	-0.713071
RiPP-like	RiPP	CP108195	NBC_00119	10962160	20	Protocluster	number	1.21'	7959775	7968070	2482840	2482840	0.452984
RiPP-like	RiPP	CP108195	NBC_00119	10962160	23	Protocluster	number	1.24'	9319575	9331491	3844453	3844453	0.701404
RiPP-like	RiPP	CP108198	NBC_00118	10245735	1	Protocluster	number	1.2'	1414137	1424650	-3703474	3703474	-0.72293
RiPP-like	RiPP	CP108198	NBC_00118	10245735	23	Protocluster	number	1.24'	7901632	7911859	2783878	2783878	0.543422
RiPP-like	RiPP	CP108199	NBC_00117	11132734	25	Protocluster	number	1.26'	8305255	8315482	2744000	2744000	0.492961
RiPP-like	RiPP	CP108199	NBC_00117	11132734	4	Protocluster	number	1.5'	1985040	1994728	-3576483	3576483	-0.642517
RiPP-like	RiPP	CP108200	NBC_00116	8505006	31	Protocluster	number	1.32'	7724555	7734770	3477160	3477160	0.817674
RiPP-like	RiPP	CP108201	NBC_00114	9317281	22	Protocluster	number	1.23'	4061812	4071403	-592033	592033	-0.127083
RiPP-like	RiPP	CP108201	NBC_00114	9317281	37	Protocluster	number	1.38'	7568246	7579179	2915072	2915072	0.625734
RiPP-like	RiPP	CP108201	NBC_00114	9317281	42	Protocluster	number	1.43'	8808848	8819660	4155610	4155610	0.892022
RiPP-like	RiPP	CP108201	NBC_00114	9317281	5	Protocluster	number	1.6'	465246	473476	-4189280	4189280	-0.899249
RiPP-like	RiPP	CP108203	NBC_00111	8598998	18	Protocluster	number	1.19'	2665386	2674340	-1629636	1629636	-0.379029
RiPP-like	RiPP	CP108203	NBC_00111	8598998	1	Protocluster	number	1.2'	198115	208593	-4096145	4096145	-0.952703
RiPP-like	RiPP	CP108203	NBC_00111	8598998	40	Protocluster	number	1.41'	7719154	7729381	3424770	3424770	0.796551
RiPP-like	RiPP	CP108203	NBC_00111	8598998	7	Protocluster	number	1.8'	933382	943511	-3361050	3361050	-0.781731
RiPP-like	RiPP	CP108206	NBC_00110	9579069	1	Protocluster	number	1.2'	580219	590674	-4204088	4204088	-0.877765
RiPP-like	RiPP	CP108206	NBC_00110	9579069	23	Protocluster	number	1.24'	6971643	6981870	2187222	2187222	0.456667
RiPP-like	RiPP	CP108207	NBC_00107	8524914	39	Protocluster	number	1.40'	7898085	7907974	3640570	3640570	0.854101
RiPP-like	RiPP	CP108207	NBC_00107	8524914	41	Protocluster	number	1.42'	8163028	8174395	3906250	3906250	0.916432
RiPP-like	RiPP	CP108213	NBC_00105	9538619	14	Protocluster	number	1.15'	4672331	4681672	-92308	92308	-0.0193546
RiPP-like	RiPP	CP108213	NBC_00105	9538619	26	Protocluster	number	1.27'	7243706	7251820	2478450	2478450	0.519666
RiPP-like	RiPP	CP108215	NBC_00104	10684609	23	Protocluster	number	1.24'	5068301	5077761	-269274	269274	-0.0504041
RiPP-like	RiPP	CP108215	NBC_00104	10684609	36	Protocluster	number	1.37'	10095110	10105325	4757913	4757913	0.890611
RiPP-like	RiPP	CP108217	NBC_00101	7155979	22	Protocluster	number	1.23'	5704444	5716642	2132550	2132550	0.596019
RiPP-like	RiPP	CP108218	NBC_00099	7979235	29	Protocluster	number	1.30'	7524740	7534955	3540230	3540230	0.887361
RiPP-like	RiPP	CP108218	NBC_00099	7979235	5	Protocluster	number	1.6'	966768	976642	-3017910	3017910	-0.756441
RiPP-like	RiPP	CP108222	NBC_00093	11591043	36	Protocluster	number	1.37'	10821209	10826980	5028573	5028573	0.867665
RiPP-like	RiPP	CP108222	NBC_00093	11591043	39	Protocluster	number	1.40'	11491836	11503785	5702289	5702289	0.983913
RiPP-like	RiPP	CP108224	NBC_00090	9250702	31	Protocluster	number	1.32'	6522220	6532544	1902031	1902031	0.411219
RiPP-like	RiPP	CP108224	NBC_00090	9250702	40	Protocluster	number	1.41'	8546846	8557661	3926900	3926900	0.848995
RiPP-like	RiPP	CP108225	NBC_00088	9025424	16	Protocluster	number	1.17'	1545684	1552616	-2963562	2963562	-0.656714
RiPP-like	RiPP	CP108227	NBC_00087	10583563	34	Protocluster	number	1.35'	9525124	9535339	4238450	4238450	0.80095
RiPP-like	RiPP	CP108230	NBC_00084	9221812	16	Protocluster	number	1.17'	1685900	1692832	-2921540	2921540	-0.633615
RiPP-like	RiPP	CP108233	NBC_00082	7588299	14	Protocluster	number	1.15'	2223364	2232918	-1566010	1566010	-0.412743
RiPP-like	RiPP	CP108233	NBC_00082	7588299	29	Protocluster	number	1.30'	6666607	6676834	2877571	2877571	0.758423
RiPP-like	RiPP	CP108233	NBC_00082	7588299	7	Protocluster	number	1.8'	610044	619019	-3179618	3179618	-0.838032
RiPP-like	RiPP	CP108234	NBC_00081	10386121	1	Protocluster	number	1.2'	1386343	1396798	-3801490	3801490	-0.732033
RiPP-like	RiPP	CP108234	NBC_00081	10386121	23	Protocluster	number	1.24'	7778687	7788914	2590740	2590740	0.498885
RiPP-like	RiPP	CP108235	NBC_00080	9753591	33	Protocluster	number	1.34'	8512729	8520825	3639980	3639980	0.746388
RiPP-like	RiPP	CP108235	NBC_00080	9753591	35	Protocluster	number	1.36'	8682940	8694871	3812110	3812110	0.781683
RiPP-like	RiPP	CP108237	NBC_00079	10168563	10	Protocluster	number	1.11'	828623	839252	-4250344	4250344	-0.835977
RiPP-like	RiPP	CP108237	NBC_00079	10168563	35	Protocluster	number	1.36'	7555328	7566644	2476700	2476700	0.487129
RiPP-like	RiPP	CP108237	NBC_00079	10168563	41	Protocluster	number	1.42'	7998975	8009913	2920160	2920160	0.574351
RiPP-like	RiPP	CP108237	NBC_00079	10168563	49	Protocluster	number	1.50'	9607798	9615269	4527252	4527252	0.890441
RiPP-like	RiPP	CP108237	NBC_00079	10168563	6	Protocluster	number	1.7'	468885	477040	-4611319	4611319	-0.906976
RiPP-like	RiPP	CP108238	NBC_00077	7891435	11	Protocluster	number	1.12'	1322316	1331356	-2618880	2618880	-0.663727
RiPP-like	RiPP	CP108242	NBC_00076	10936865	43	Protocluster	number	1.44'	10730674	10742581	5268195	5268195	0.963383
RiPP-like	RiPP	CP108242	NBC_00076	10936865	7	Protocluster	number	1.8'	1180281	1188564	-4284010	4284010	-0.783407
RiPP-like	RiPP	CP108243	NBC_00075	11717763	37	Protocluster	number	1.38'	10945322	10951146	5089350	5089350	0.868656
RiPP-like	RiPP	CP108243	NBC_00075	11717763	40	Protocluster	number	1.41'	11616883	11628832	5763976	5763976	0.983801
RiPP-like	RiPP	CP108244	NBC_00073	8571938	16	Protocluster	number	1.17'	5393081	5404238	1112690	1112690	0.259612
RiPP-like	RiPP	CP108244	NBC_00073	8571938	26	Protocluster	number	1.27'	6417137	6427127	2136163	2136163	0.498408
RiPP-like	RiPP	CP108249	NBC_00069	8050161	2	Protocluster	number	1.3'	648460	660445	-3370628	3370628	-0.837406
RiPP-like	RiPP	CP108253	NBC_00060	8911539	19	Protocluster	number	1.20'	2023498	2035192	-2426420	2426420	-0.544557
RiPP-like	RiPP	CP108253	NBC_00060	8911539	32	Protocluster	number	1.33'	7024654	7034881	2573998	2573998	0.577678
RiPP-like	RiPP	CP108256	NBC_00057	9128849	12	Protocluster	number	1.13'	5374136	5382820	814054	814054	0.178348
RiPP-like	RiPP	CP108256	NBC_00057	9128849	18	Protocluster	number	1.19'	7978702	7990660	3420260	3420260	0.74933
RiPP-like	RiPP	CP108256	NBC_00057	9128849	2	Protocluster	number	1.3'	1113948	1123564	-3445670	3445670	-0.754897
RiPP-like	RiPP	CP108258	NBC_00056	10567953	1	Protocluster	number	1.2'	1450657	1461077	-3828110	3828110	-0.724475
RiPP-like	RiPP	CP108258	NBC_00056	10567953	22	Protocluster	number	1.23'	7867398	7877625	2588535	2588535	0.489884
RiPP-like	RiPP	CP108259	NBC_00055	9547019	17	Protocluster	number	1.18'	7848258	7858249	3079744	3079744	0.645174
RiPP-like	RiPP	CP108259	NBC_00055	9547019	18	Protocluster	number	1.19'	8376753	8386849	3608290	3608290	0.755899
RiPP-like	RiPP	CP108259	NBC_00055	9547019	4	Protocluster	number	1.5'	1198174	1204767	-3572039	3572039	-0.748305
RiPP-like	RiPP	CP108261	NBC_00053	9039762	10	Protocluster	number	1.11'	1799628	1807883	-2716130	2716130	-0.60093
RiPP-like	RiPP	CP108261	NBC_00053	9039762	12	Protocluster	number	1.13'	2060587	2072101	-2453537	2453537	-0.542832
RiPP-like	RiPP	CP108261	NBC_00053	9039762	5	Protocluster	number	1.6'	882046	892544	-3632586	3632586	-0.803691
RiPP-like	RiPP	CP108261	NBC_00053	9039762	6	Protocluster	number	1.7'	995661	1007164	-3518470	3518470	-0.778443
RiPP-like	RiPP	CP108264	NBC_00049	8155131	22	Protocluster	number	1.23'	5745881	5756791	1673770	1673770	0.410483
RiPP-like	RiPP	CP108266	NBC_00048	8939669	22	Protocluster	number	1.23'	6491281	6503590	2027601	2027601	0.453619
RiPP-like	RiPP	CP108266	NBC_00048	8939669	6	Protocluster	number	1.7'	344136	354060	-4120740	4120740	-0.9219
RiPP-like	RiPP	CP108268	NBC_00046	8589486	7	Protocluster	number	1.8'	1064749	1075389	-3224674	3224674	-0.750842
RiPP-like	RiPP	CP108268	NBC_00046	8589486	9	Protocluster	number	1.10'	1153747	1165729	-3135005	3135005	-0.729963
RiPP-like	RiPP	CP108271	NBC_00045	7843119	0	Protocluster	number	1.1'	23347	33865	-3892950	3892950	-0.992705
RiPP-like	RiPP	CP108271	NBC_00045	7843119	18	Protocluster	number	1.19'	5389300	5400457	1473319	1473319	0.375697
RiPP-like	RiPP	CP108271	NBC_00045	7843119	28	Protocluster	number	1.29'	6447415	6459352	2531824	2531824	0.645617
RiPP-like	RiPP	CP108273	NBC_00044	9226324	16	Protocluster	number	1.17'	1674427	1681352	-2935270	2935270	-0.636282
RiPP-like	RiPP	CP108276	NBC_00043	7598416	23	Protocluster	number	1.24'	6895451	6906805	3101920	3101920	0.816465
RiPP-like	RiPP	CP108276	NBC_00043	7598416	24	Protocluster	number	1.25'	6958889	6969686	3165080	3165080	0.833089
RiPP-like	RiPP	CP108281	NBC_00042	7381025	14	Protocluster	number	1.15'	2110562	2120116	-1575170	1575170	-0.426816
RiPP-like	RiPP	CP108281	NBC_00042	7381025	29	Protocluster	number	1.30'	6552424	6562651	2867025	2867025	0.776864
RiPP-like	RiPP	CP108281	NBC_00042	7381025	7	Protocluster	number	1.8'	596601	605507	-3089460	3089460	-0.837136
RiPP-like	RiPP	CP108283	NBC_00041	7651476	24	Protocluster	number	1.25'	6998948	7010302	3178887	3178887	0.830921
RiPP-like	RiPP	CP108283	NBC_00041	7651476	25	Protocluster	number	1.26'	7079453	7090250	3259110	3259110	0.851891
RiPP-like	RiPP	CP108291	NBC_00035	10425166	38	Protocluster	number	1.39'	9750007	9760222	4542530	4542530	0.871455
RiPP-like	RiPP	CP108292	NBC_00029	8802311	14	Protocluster	number	1.15'	3108294	3117633	-1288192	1288192	-0.292694
RiPP-like	RiPP	CP108292	NBC_00029	8802311	22	Protocluster	number	1.23'	4773225	4785681	378298	378298	0.0859542
RiPP-like	RiPP	CP108293	NBC_00028	9741312	3	Protocluster	number	1.4'	683796	691824	-4182846	4182846	-0.858785
RiPP-like	RiPP	CP108295	NBC_00027	8316562	18	Protocluster	number	1.19'	1777345	1789043	-2375087	2375087	-0.57117
RiPP-like	RiPP	CP108295	NBC_00027	8316562	33	Protocluster	number	1.34'	6724065	6734292	2570900	2570900	0.61826
RiPP-like	RiPP	CP108298	NBC_00024	11459578	13	Protocluster	number	1.14'	4477591	4487800	-1247090	1247090	-0.21765
RiPP-like	RiPP	CP108298	NBC_00024	11459578	4	Protocluster	number	1.5'	576570	584520	-5149244	5149244	-0.89868
RiPP-like	RiPP	CP108299	NBC_00022	10220600	31	Protocluster	number	1.32'	9162424	9172639	4057230	4057230	0.793932
RiPP-like	RiPP	CP108302	NBC_00019	11287307	29	Protocluster	number	1.30'	9329235	9339450	3690689	3690689	0.653954
RiPP-like	RiPP	CP108304	NBC_00016	10227930	41	Protocluster	number	1.42'	8924352	8932450	3814436	3814436	0.745886
RiPP-like	RiPP	CP108304	NBC_00016	10227930	43	Protocluster	number	1.44'	9154143	9166074	4046140	4046140	0.791194
RiPP-like	RiPP	CP108306	NBC_00015	9988155	38	Protocluster	number	1.39'	8860913	8869011	3870880	3870880	0.775094
RiPP-like	RiPP	CP108306	NBC_00015	9988155	40	Protocluster	number	1.41'	9046844	9058775	4058732	4058732	0.812709
RiPP-like	RiPP	CP108309	NBC_00012	8603417	7	Protocluster	number	1.8'	1094069	1104709	-3202320	3202320	-0.74443
RiPP-like	RiPP	CP108309	NBC_00012	8603417	9	Protocluster	number	1.10'	1183083	1195065	-3112630	3112630	-0.72358
RiPP-like	RiPP	CP108312	NBC_00009	8964405	23	Protocluster	number	1.24'	7840951	7851178	3363862	3363862	0.750493
RiPP-like	RiPP	CP108312	NBC_00009	8964405	3	Protocluster	number	1.4'	1271214	1281669	-3205761	3205761	-0.71522
RiPP-like	RiPP	CP108313	NBC_00008	8550141	16	Protocluster	number	1.17'	6058329	6069519	1788850	1788850	0.418438
RiPP-like	RiPP	CP108316	NBC_00005	11027269	15	Protocluster	number	1.16'	3901670	3912880	-1606360	1606360	-0.291343
RiPP-like	RiPP	CP108316	NBC_00005	11027269	23	Protocluster	number	1.24'	5129311	5139046	-379456	379456	-0.0688214
RiPP-like	RiPP	CP108316	NBC_00005	11027269	25	Protocluster	number	1.26'	5841674	5849080	331742	331742	0.0601676
RiPP-like	RiPP	CP108316	NBC_00005	11027269	30	Protocluster	number	1.31'	7912394	7923020	2404070	2404070	0.436023
RiPP-like	RiPP	CP108316	NBC_00005	11027269	38	Protocluster	number	1.39'	9920534	9930749	4412007	4412007	0.800199
RiPP-like	RiPP	CP108318	NBC_00003	8698839	35	Protocluster	number	1.36'	5366927	5376500	1022294	1022294	0.235041
RiPP-like	RiPP	CP108318	NBC_00003	8698839	43	Protocluster	number	1.44'	6035727	6045553	1691220	1691220	0.388838
RiPP-like	RiPP	CP108318	NBC_00003	8698839	46	Protocluster	number	1.47'	7705310	7713149	3359810	3359810	0.772473
RiPP-like	RiPP	CP108318	NBC_00003	8698839	55	Protocluster	number	1.56'	8244386	8256323	3900935	3900935	0.896886
RiPP-like	RiPP	CP108321	NBC_00002	11315041	30	Protocluster	number	1.31'	9575067	9585282	3922654	3922654	0.693352
RiPP-like	RiPP	CP108322	NBC_00001	10841726	31	Protocluster	number	1.32'	9719915	9730130	4304160	4304160	0.793999
RiPP-like	RiPP	CP108323	NBC_00616	7528880	31	Protocluster	number	1.32'	6995047	7005262	3235710	3235710	0.859546
RiPP-like	RiPP	CP108324	NBC_00595	7533398	32	Protocluster	number	1.33'	7007936	7018151	3246340	3246340	0.861853
RiPP-like	RiPP	CP108325	NBC_00522	7520670	32	Protocluster	number	1.33'	6998942	7009157	3243710	3243710	0.862612
RiPP-like	RiPP	CP108326	NBC_00521	7415029	29	Protocluster	number	1.30'	6889328	6899543	3186921	3186921	0.859584
RiPP-like	RiPP	CP108329	NBC_00504	7637261	32	Protocluster	number	1.33'	7104116	7114331	3290593	3290593	0.861721
RiPP-like	RiPP	CP108330	NBC_00489	7531893	32	Protocluster	number	1.33'	7006831	7017046	3245992	3245992	0.861933
RiPP-like	RiPP	CP108333	NBC_00187	10187121	11	Protocluster	number	1.12'	1326827	1337042	-3761626	3761626	-0.738506
RiPP-like	RiPP	CP108339	NBC_00023	7551461	29	Protocluster	number	1.30'	6978641	6988856	3208018	3208018	0.849642
RiPP-like	RiPP	CP108341	NBC_00017	9188115	25	Protocluster	number	1.26'	5009580	5020203	420834	420834	0.091604
RiPP-like	RiPP	CP108341	NBC_00017	9188115	45	Protocluster	number	1.46'	8611406	8621621	4022456	4022456	0.875578
RiPP-like	RiPP	CP108342	NBC_00293	8816646	26	Protocluster	number	1.27'	4942887	4953096	539668	539668	0.12242
RiPP-like	RiPP	CP108342	NBC_00293	8816646	5	Protocluster	number	1.6'	369553	377376	-4034860	4034860	-0.915282
RiPP-like	RiPP	CP108343	NBC_00478	7646405	33	Protocluster	number	1.34'	7104517	7114732	3286422	3286422	0.859599
RiPP-like	RiPP	CP108344	NBC_00238	7518633	14	Protocluster	number	1.15'	2306224	2316695	-1447857	1447857	-0.385138
RiPP-like	RiPP	CP108344	NBC_00238	7518633	23	Protocluster	number	1.24'	7023678	7033893	3269469	3269469	0.869698
RiPP-like	RiPP	CP108345	NBC_00221	11224598	11	Protocluster	number	1.12'	1325280	1335495	-4281910	4281910	-0.762951
RiPP-like	RiPP	CP108346	NBC_01360	11497089	27	Protocluster	number	1.28'	9854782	9864997	4111345	4111345	0.715198
RiPP-like	RiPP	CP108347	NBC_01359	9038935	11	Protocluster	number	1.12'	1172961	1184036	-3340969	3340969	-0.73924
RiPP-like	RiPP	CP108347	NBC_01359	9038935	36	Protocluster	number	1.37'	8030730	8040957	3516376	3516376	0.778051
RiPP-like	RiPP	CP108347	NBC_01359	9038935	7	Protocluster	number	1.8'	1046699	1057831	-3467200	3467200	-0.76717
RiPP-like	RiPP	CP108347	NBC_01359	9038935	8	Protocluster	number	1.9'	1074761	1084228	-3439973	3439973	-0.761146
RiPP-like	RiPP	CP108349	NBC_01358	9442996	2	Protocluster	number	1.3'	1153163	1163960	-3562940	3562940	-0.754621
RiPP-like	RiPP	CP108350	NBC_01356	10293779	36	Protocluster	number	1.37'	9670039	9680254	4528257	4528257	0.879805
RiPP-like	RiPP	CP108351	NBC_01355	7734989	12	Protocluster	number	1.13'	1620976	1633904	-2240050	2240050	-0.579199
RiPP-like	RiPP	CP108351	NBC_01355	7734989	16	Protocluster	number	1.17'	2231523	2241048	-1631209	1631209	-0.421774
RiPP-like	RiPP	CP108351	NBC_01355	7734989	32	Protocluster	number	1.33'	6815021	6825248	2952640	2952640	0.76345
RiPP-like	RiPP	CP108351	NBC_01355	7734989	7	Protocluster	number	1.8'	539626	548639	-3323362	3323362	-0.859306
RiPP-like	RiPP	CP108352	NBC_01353	8472668	8	Protocluster	number	1.9'	997834	1007642	-3233596	3233596	-0.763301
RiPP-like	RiPP	CP108354	NBC_01352	11274169	29	Protocluster	number	1.30'	9790682	9800897	4158705	4158705	0.73774
RiPP-like	RiPP	CP108356	NBC_01351	8455151	18	Protocluster	number	1.19'	1952608	1964503	-2269020	2269020	-0.536719
RiPP-like	RiPP	CP108359	NBC_01347	7680165	17	Protocluster	number	1.18'	2403413	2412980	-1431886	1431886	-0.372879
RiPP-like	RiPP	CP108359	NBC_01347	7680165	32	Protocluster	number	1.33'	6842544	6852771	3007575	3007575	0.783206
RiPP-like	RiPP	CP108359	NBC_01347	7680165	7	Protocluster	number	1.8'	690637	699598	-3144965	3144965	-0.818984
RiPP-like	RiPP	CP108360	NBC_01346	8434431	7	Protocluster	number	1.8'	384284	393488	-3828330	3828330	-0.907786
RiPP-like	RiPP	CP108360	NBC_01346	8434431	8	Protocluster	number	1.9'	564198	572733	-3648750	3648750	-0.865204
RiPP-like	RiPP	CP108361	NBC_01344	7648620	16	Protocluster	number	1.17'	2398387	2407924	-1421150	1421150	-0.37161
RiPP-like	RiPP	CP108361	NBC_01344	7648620	33	Protocluster	number	1.34'	6834068	6844295	3014870	3014870	0.788344
RiPP-like	RiPP	CP108361	NBC_01344	7648620	8	Protocluster	number	1.9'	727132	736100	-3092694	3092694	-0.808693
RiPP-like	RiPP	CP108364	NBC_01341	7411387	11	Protocluster	number	1.12'	2492787	2503743	-1207430	1207430	-0.325831
RiPP-like	RiPP	CP108364	NBC_01341	7411387	22	Protocluster	number	1.23'	6492896	6500805	2791157	2791157	0.753208
RiPP-like	RiPP	CP108364	NBC_01341	7411387	3	Protocluster	number	1.4'	805107	813007	-2896640	2896640	-0.781673
RiPP-like	RiPP	CP108365	NBC_01340	10308083	1	Protocluster	number	1.2'	493042	501858	-4656590	4656590	-0.903483
RiPP-like	RiPP	CP108365	NBC_01340	10308083	4	Protocluster	number	1.5'	940682	950897	-4208252	4208252	-0.816496
RiPP-like	RiPP	CP108367	NBC_01338	8429929	12	Protocluster	number	1.13'	672840	682247	-3537421	3537421	-0.839253
RiPP-like	RiPP	CP108367	NBC_01338	8429929	25	Protocluster	number	1.26'	2934264	2942623	-1276521	1276521	-0.302855
RiPP-like	RiPP	CP108367	NBC_01338	8429929	9	Protocluster	number	1.10'	431983	441225	-3778360	3778360	-0.896416
RiPP-like	RiPP	CP108368	NBC_01337	8811944	42	Protocluster	number	1.43'	7848963	7859190	3448100	3448100	0.782597
RiPP-like	RiPP	CP108368	NBC_01337	8811944	8	Protocluster	number	1.9'	951336	962145	-3449230	3449230	-0.782853
RiPP-like	RiPP	CP108369	NBC_01336	9576147	4	Protocluster	number	1.5'	839073	849870	-3943602	3943602	-0.82363
RiPP-like	RiPP	CP108370	NBC_01335	8204033	16	Protocluster	number	1.17'	938523	948285	-3158610	3158610	-0.770014
RiPP-like	RiPP	CP108370	NBC_01335	8204033	41	Protocluster	number	1.42'	7509777	7520574	3413159	3413159	0.832069
RiPP-like	RiPP	CP108376	NBC_01333	8784835	42	Protocluster	number	1.43'	7911314	7921168	3523820	3523820	0.802251
RiPP-like	RiPP	CP108376	NBC_01333	8784835	56	Protocluster	number	1.57'	8277439	8288806	3890705	3890705	0.885778
RiPP-like	RiPP	CP108378	NBC_01332	8550177	55	Protocluster	number	1.56'	7990693	8000908	3720712	3720712	0.870324
RiPP-like	RiPP	CP108379	NBC_01331	7078426	25	Protocluster	number	1.26'	6620879	6630292	3086370	3086370	0.87205
RiPP-like	RiPP	CP108379	NBC_01331	7078426	27	Protocluster	number	1.28'	6737198	6748565	3203670	3203670	0.905193
RiPP-like	RiPP	CP108379	NBC_01331	7078426	7	Protocluster	number	1.8'	683722	691557	-2851570	2851570	-0.805707
RiPP-like	RiPP	CP108382	NBC_01328	11713170	11	Protocluster	number	1.12'	1297617	1304294	-4555630	4555630	-0.777865
RiPP-like	RiPP	CP108382	NBC_01328	11713170	27	Protocluster	number	1.28'	5215303	5226571	-635648	635648	-0.108536
RiPP-like	RiPP	CP108385	NBC_01324	8003226	1	Protocluster	number	1.2'	385685	396482	-3610530	3610530	-0.902269
RiPP-like	RiPP	CP108388	NBC_01321	8066451	0	Protocluster	number	1.1'	118010	127542	-3910450	3910450	-0.969559
RiPP-like	RiPP	CP108388	NBC_01321	8066451	9	Protocluster	number	1.10'	817233	829179	-3210020	3210020	-0.795894
RiPP-like	RiPP	CP108390	NBC_01320	11940402	21	Protocluster	number	1.22'	9505257	9515484	3540170	3540170	0.592973
RiPP-like	RiPP	CP108390	NBC_01320	11940402	7	Protocluster	number	1.8'	2461582	2471863	-3503480	3503480	-0.586828
RiPP-like	RiPP	CP108392	NBC_01318	9805183	18	Protocluster	number	1.19'	8007977	8018091	3110440	3110440	0.634448
RiPP-like	RiPP	CP108392	NBC_01318	9805183	19	Protocluster	number	1.20'	8280856	8289975	3382824	3382824	0.690007
RiPP-like	RiPP	CP108392	NBC_01318	9805183	20	Protocluster	number	1.21'	8796569	8808476	3899931	3899931	0.795484
RiPP-like	RiPP	CP108392	NBC_01318	9805183	5	Protocluster	number	1.6'	1461156	1469266	-3437380	3437380	-0.701135
RiPP-like	RiPP	CP108393	NBC_01317	8066947	38	Protocluster	number	1.39'	7927960	7938775	3899894	3899894	0.966882
RiPP-like	RiPP	CP108413	NBC_01299	9247450	44	Protocluster	number	1.45'	7170861	7181676	2552540	2552540	0.552053
RiPP-like	RiPP	CP108419	NBC_01297	8552987	12	Protocluster	number	1.13'	790127	800784	-3481038	3481038	-0.813994
RiPP-like	RiPP	CP108419	NBC_01297	8552987	45	Protocluster	number	1.46'	7789038	7799265	3517658	3517658	0.822557
RiPP-like	RiPP	CP108422	NBC_01295	7559771	16	Protocluster	number	1.17'	2253864	2263388	-1521260	1521260	-0.402462
RiPP-like	RiPP	CP108422	NBC_01295	7559771	32	Protocluster	number	1.33'	6755586	6765813	2980814	2980814	0.788599
RiPP-like	RiPP	CP108422	NBC_01295	7559771	7	Protocluster	number	1.8'	616912	625880	-3158490	3158490	-0.835605
RiPP-like	RiPP	CP108427	NBC_01288	10558057	33	Protocluster	number	1.34'	9782438	9792653	4508517	4508517	0.854043
RiPP-like	RiPP	CP108430	NBC_01283	9425041	22	Protocluster	number	1.23'	5807755	5817431	1100070	1100070	0.233436
RiPP-like	RiPP	CP108430	NBC_01283	9425041	34	Protocluster	number	1.35'	8281362	8291589	3573955	3573955	0.758396
RiPP-like	RiPP	CP108435	NBC_01281	9452090	19	Protocluster	number	1.20'	6881932	6890048	2159945	2159945	0.45703
RiPP-like	RiPP	CP108435	NBC_01281	9452090	29	Protocluster	number	1.30'	7895776	7905991	3174840	3174840	0.671775
RiPP-like	RiPP	CP108438	NBC_01280	10211813	1	Protocluster	number	1.2'	1409485	1419998	-3691165	3691165	-0.722921
RiPP-like	RiPP	CP108438	NBC_01280	10211813	23	Protocluster	number	1.24'	7609458	7619685	2508665	2508665	0.491326
RiPP-like	RiPP	CP108439	NBC_01278	8759357	19	Protocluster	number	1.20'	5525521	5536678	1151421	1151421	0.262901
RiPP-like	RiPP	CP108439	NBC_01278	8759357	1	Protocluster	number	1.2'	97727	108197	-4276720	4276720	-0.976492
RiPP-like	RiPP	CP108439	NBC_01278	8759357	29	Protocluster	number	1.30'	6566025	6576015	2191340	2191340	0.500343
RiPP-like	RiPP	CP108442	NBC_01276	8225516	40	Protocluster	number	1.41'	7987292	7999193	3880480	3880480	0.943523
RiPP-like	RiPP	CP108447	NBC_01274	7177495	23	Protocluster	number	1.24'	6698164	6707573	3114121	3114121	0.867746
RiPP-like	RiPP	CP108447	NBC_01274	7177495	25	Protocluster	number	1.26'	6812988	6824355	3229924	3229924	0.900014
RiPP-like	RiPP	CP108447	NBC_01274	7177495	7	Protocluster	number	1.8'	705284	713119	-2879546	2879546	-0.802382
RiPP-like	RiPP	CP108450	NBC_01271	6978313	22	Protocluster	number	1.23'	6532724	6542127	3048269	3048269	0.873641
RiPP-like	RiPP	CP108450	NBC_01271	6978313	24	Protocluster	number	1.25'	6649093	6660460	3165620	3165620	0.907274
RiPP-like	RiPP	CP108450	NBC_01271	6978313	6	Protocluster	number	1.7'	585933	593771	-2899300	2899300	-0.830946
RiPP-like	RiPP	CP108451	NBC_01270	7015337	23	Protocluster	number	1.24'	6545486	6554892	3042520	3042520	0.867391
RiPP-like	RiPP	CP108451	NBC_01270	7015337	25	Protocluster	number	1.26'	6662146	6673513	3160161	3160161	0.900929
RiPP-like	RiPP	CP108451	NBC_01270	7015337	6	Protocluster	number	1.7'	617966	625801	-2885785	2885785	-0.822707
RiPP-like	RiPP	CP108452	NBC_01269	7413447	14	Protocluster	number	1.15'	2122219	2131760	-1579734	1579734	-0.426181
RiPP-like	RiPP	CP108452	NBC_01269	7413447	29	Protocluster	number	1.30'	6504547	6514774	2802937	2802937	0.756176
RiPP-like	RiPP	CP108452	NBC_01269	7413447	7	Protocluster	number	1.8'	616449	625419	-3085790	3085790	-0.832485
RiPP-like	RiPP	CP108454	NBC_01268	8505003	13	Protocluster	number	1.14'	1384768	1395592	-2862320	2862320	-0.673091
RiPP-like	RiPP	CP108455	NBC_01267	7861081	10	Protocluster	number	1.11'	607493	618013	-3317790	3317790	-0.844105
RiPP-like	RiPP	CP108455	NBC_01267	7861081	34	Protocluster	number	1.35'	7522724	7533539	3597591	3597591	0.915292
RiPP-like	RiPP	CP108462	NBC_01262	9736065	11	Protocluster	number	1.12'	5385219	5395954	522554	522554	0.107344
RiPP-like	RiPP	CP108462	NBC_01262	9736065	22	Protocluster	number	1.23'	8366210	8376425	3503285	3503285	0.719651
RiPP-like	RiPP	CP108463	NBC_01261	11585837	10	Protocluster	number	1.11'	1496926	1504664	-4292120	4292120	-0.740925
RiPP-like	RiPP	CP108463	NBC_01261	11585837	41	Protocluster	number	1.42'	11225537	11237489	5438590	5438590	0.938834
RiPP-like	RiPP	CP108464	NBC_01260	9124354	15	Protocluster	number	1.16'	4291916	4303046	-264696	264696	-0.0580197
RiPP-like	RiPP	CP108464	NBC_01260	9124354	2	Protocluster	number	1.3'	438593	447747	-4119007	4119007	-0.90286
RiPP-like	RiPP	CP108467	NBC_01259	8573239	6	Protocluster	number	1.7'	694803	705600	-3586418	3586418	-0.836654
RiPP-like	RiPP	CP108473	NBC_01256	8867118	11	Protocluster	number	1.12'	886057	897566	-3541750	3541750	-0.79885
RiPP-like	RiPP	CP108473	NBC_01256	8867118	14	Protocluster	number	1.15'	931873	942946	-3496150	3496150	-0.788565
RiPP-like	RiPP	CP108473	NBC_01256	8867118	41	Protocluster	number	1.42'	7895373	7905600	3466930	3466930	0.781974
RiPP-like	RiPP	CP108474	NBC_01255	8433082	30	Protocluster	number	1.31'	6188302	6198298	1976759	1976759	0.468811
RiPP-like	RiPP	CP108474	NBC_01255	8433082	39	Protocluster	number	1.40'	7919293	7930108	3708160	3708160	0.879432
RiPP-like	RiPP	CP108474	NBC_01255	8433082	7	Protocluster	number	1.8'	487730	496646	-3724353	3724353	-0.883272
RiPP-like	RiPP	CP108477	NBC_01248	11781953	28	Protocluster	number	1.29'	8783279	8792778	2897052	2897052	0.491778
RiPP-like	RiPP	CP108477	NBC_01248	11781953	39	Protocluster	number	1.40'	10525196	10532905	4638074	4638074	0.787318
RiPP-like	RiPP	CP108477	NBC_01248	11781953	41	Protocluster	number	1.42'	10737887	10747436	4851685	4851685	0.823579
RiPP-like	RiPP	CP108477	NBC_01248	11781953	45	Protocluster	number	1.46'	11202702	11213499	5317124	5317124	0.902588
RiPP-like	RiPP	CP108491	NBC_01243	9294343	10	Protocluster	number	1.11'	1786788	1795047	-2856254	2856254	-0.614622
RiPP-like	RiPP	CP108491	NBC_01243	9294343	12	Protocluster	number	1.13'	2031261	2042775	-2610150	2610150	-0.561664
RiPP-like	RiPP	CP108491	NBC_01243	9294343	17	Protocluster	number	1.18'	3767282	3776405	-875328	875328	-0.188357
RiPP-like	RiPP	CP108491	NBC_01243	9294343	5	Protocluster	number	1.6'	864317	874820	-3777603	3777603	-0.812882
RiPP-like	RiPP	CP108491	NBC_01243	9294343	6	Protocluster	number	1.7'	985992	997495	-3655428	3655428	-0.786592
RiPP-like	RiPP	CP108494	NBC_01241	8856951	14	Protocluster	number	1.15'	1559389	1571334	-2863114	2863114	-0.646524
RiPP-like	RiPP	CP108494	NBC_01241	8856951	5	Protocluster	number	1.6'	812591	822123	-3611120	3611120	-0.815432
RiPP-like	RiPP	CP108497	NBC_01240	8674336	14	Protocluster	number	1.15'	1567883	1579829	-2763312	2763312	-0.637124
RiPP-like	RiPP	CP108497	NBC_01240	8674336	5	Protocluster	number	1.6'	873022	882532	-3459391	3459391	-0.797615
RiPP-like	RiPP	CP108512	NBC_01236	11360030	17	Protocluster	number	1.18'	4576225	4585877	-1098964	1098964	-0.193479
RiPP-like	RiPP	CP108512	NBC_01236	11360030	27	Protocluster	number	1.28'	8321439	8326224	2643820	2643820	0.46546
RiPP-like	RiPP	CP108512	NBC_01236	11360030	43	Protocluster	number	1.44'	10439723	10449938	4764820	4764820	0.838875
RiPP-like	RiPP	CP108513	NBC_01235	11090044	36	Protocluster	number	1.37'	10175472	10183598	4634513	4634513	0.835797
RiPP-like	RiPP	CP108514	NBC_01233	10187596	19	Protocluster	number	1.20'	4480634	4489879	-608542	608542	-0.119467
RiPP-like	RiPP	CP108518	NBC_01232	8660092	12	Protocluster	number	1.13'	2702792	2712131	-1622580	1622580	-0.374726
RiPP-like	RiPP	CP108518	NBC_01232	8660092	18	Protocluster	number	1.19'	4349313	4361772	25496	25496	0.00588816
RiPP-like	RiPP	CP108521	NBC_01231	11338389	56	Protocluster	number	1.57'	10806482	10818389	5143241	5143241	0.907226
RiPP-like	RiPP	CP108521	NBC_01231	11338389	8	Protocluster	number	1.9'	1294162	1302434	-4370900	4370900	-0.770991
RiPP-like	RiPP	CP108522	NBC_01230	9518240	17	Protocluster	number	1.18'	7801578	7811563	3047450	3047450	0.640339
RiPP-like	RiPP	CP108522	NBC_01230	9518240	18	Protocluster	number	1.19'	8306835	8317310	3552950	3552950	0.746556
RiPP-like	RiPP	CP108522	NBC_01230	9518240	4	Protocluster	number	1.5'	1203109	1209702	-3552710	3552710	-0.746506
RiPP-like	RiPP	CP108524	NBC_01228	9358130	16	Protocluster	number	1.17'	1610071	1617003	-3065528	3065528	-0.655158
RiPP-like	RiPP	CP108529	NBC_01224	9662892	18	Protocluster	number	1.19'	3017295	3027792	-1808900	1808900	-0.374401
RiPP-like	RiPP	CP108529	NBC_01224	9662892	8	Protocluster	number	1.9'	813961	824378	-4012280	4012280	-0.830451
RiPP-like	RiPP	CP108531	NBC_01220	9155022	2	Protocluster	number	1.3'	662551	673348	-3909560	3909560	-0.85408
RiPP-like	RiPP	CP108536	NBC_01218	7116718	21	Protocluster	number	1.22'	5728166	5740364	2175906	2175906	0.611491
RiPP-like	RiPP	CP108538	NBC_01217	8890693	26	Protocluster	number	1.27'	7614042	7624269	3173809	3173809	0.713962
RiPP-like	RiPP	CP108538	NBC_01217	8890693	3	Protocluster	number	1.4'	445737	455538	-3994709	3994709	-0.898627
RiPP-like	RiPP	CP108540	NBC_01215	6900143	25	Protocluster	number	1.26'	4832632	4844076	1388280	1388280	0.402392
RiPP-like	RiPP	CP108540	NBC_01215	6900143	33	Protocluster	number	1.34'	6847137	6859047	3403020	3403020	0.986362
RiPP-like	RiPP	CP108540	NBC_01215	6900143	5	Protocluster	number	1.6'	754723	763070	-2691175	2691175	-0.780035
RiPP-like	RiPP	CP108541	NBC_01213	8165836	14	Protocluster	number	1.15'	2301420	2309435	-1777490	1777490	-0.435348
RiPP-like	RiPP	CP108541	NBC_01213	8165836	34	Protocluster	number	1.35'	7298983	7309210	3221180	3221180	0.788941
RiPP-like	RiPP	CP108541	NBC_01213	8165836	5	Protocluster	number	1.6'	562645	571309	-3515941	3515941	-0.861134
RiPP-like	RiPP	CP108545	NBC_01212	8231656	14	Protocluster	number	1.15'	2367247	2375263	-1744573	1744573	-0.423869
RiPP-like	RiPP	CP108545	NBC_01212	8231656	34	Protocluster	number	1.35'	7370239	7380466	3259520	3259520	0.791948
RiPP-like	RiPP	CP108545	NBC_01212	8231656	5	Protocluster	number	1.6'	551926	561399	-3559170	3559170	-0.864752
RiPP-like	RiPP	CP108546	NBC_01211	7585586	4	Protocluster	number	1.5'	321089	330549	-3466974	3466974	-0.914095
RiPP-like	RiPP	CP108546	NBC_01211	7585586	5	Protocluster	number	1.6'	530367	540358	-3257430	3257430	-0.858847
RiPP-like	RiPP	CP108549	NBC_01210	9076647	21	Protocluster	number	1.22'	5229908	5237580	695420	695420	0.153233
RiPP-like	RiPP	CP108549	NBC_01210	9076647	34	Protocluster	number	1.35'	7711787	7720231	3177690	3177690	0.70019
RiPP-like	RiPP	CP108549	NBC_01210	9076647	38	Protocluster	number	1.39'	7755354	7767606	3223160	3223160	0.710209
RiPP-like	RiPP	CP108551	NBC_01208	8182248	15	Protocluster	number	1.16'	2483536	2491551	-1603580	1603580	-0.391966
RiPP-like	RiPP	CP108551	NBC_01208	8182248	35	Protocluster	number	1.36'	7333370	7343597	3247360	3247360	0.793757
RiPP-like	RiPP	CP108551	NBC_01208	8182248	5	Protocluster	number	1.6'	561946	570642	-3524830	3524830	-0.86158
RiPP-like	RiPP	CP108554	NBC_01207	10443073	13	Protocluster	number	1.14'	5272934	5283093	56477	56477	0.0108162
RiPP-like	RiPP	CP108554	NBC_01207	10443073	18	Protocluster	number	1.19'	7642551	7653635	2426560	2426560	0.464721
RiPP-like	RiPP	CP108557	NBC_01205	8618493	18	Protocluster	number	1.19'	5172008	5181998	867756	867756	0.201371
RiPP-like	RiPP	CP108557	NBC_01205	8618493	45	Protocluster	number	1.46'	7316419	7327567	3012750	3012750	0.699136
RiPP-like	RiPP	CP108557	NBC_01205	8618493	8	Protocluster	number	1.9'	4122764	4133921	-180904	180904	-0.0419804
RiPP-like	RiPP	CP108565	NBC_01201	8249142	15	Protocluster	number	1.16'	2485465	2493480	-1635100	1635100	-0.396429
RiPP-like	RiPP	CP108565	NBC_01201	8249142	36	Protocluster	number	1.37'	7440319	7450546	3320860	3320860	0.805141
RiPP-like	RiPP	CP108565	NBC_01201	8249142	5	Protocluster	number	1.6'	618810	628288	-3501022	3501022	-0.848821
RiPP-like	RiPP	CP108568	NBC_01198	7916046	30	Protocluster	number	1.31'	7233532	7242332	3279909	3279909	0.828674
RiPP-like	RiPP	CP108569	NBC_01197	7627830	13	Protocluster	number	1.14'	4968151	4975867	1158094	1158094	0.30365
RiPP-like	RiPP	CP108569	NBC_01197	7627830	21	Protocluster	number	1.22'	7166453	7177250	3357940	3357940	0.880444
RiPP-like	RiPP	CP108571	NBC_01196	8653151	41	Protocluster	number	1.42'	7672749	7682533	3351070	3351070	0.774532
RiPP-like	RiPP	CP108571	NBC_01196	8653151	44	Protocluster	number	1.45'	8148021	8159388	3827129	3827129	0.884563
RiPP-like	RiPP	CP108573	NBC_01195	8750824	13	Protocluster	number	1.14'	4679807	4688183	308583	308583	0.0705266
RiPP-like	RiPP	CP108575	NBC_01194	8546813	10	Protocluster	number	1.11'	540844	550048	-3727960	3727960	-0.872363
RiPP-like	RiPP	CP108575	NBC_01194	8546813	11	Protocluster	number	1.12'	720748	729283	-3548391	3548391	-0.830342
RiPP-like	RiPP	CP108575	NBC_01194	8546813	55	Protocluster	number	1.56'	8448896	8459129	4180606	4180606	0.978284
RiPP-like	RiPP	CP108580	NBC_01190	8150292	25	Protocluster	number	1.26'	5798945	5809527	1729090	1729090	0.424301
RiPP-like	RiPP	CP108580	NBC_01190	8150292	9	Protocluster	number	1.10'	1396057	1403019	-2675608	2675608	-0.656567
RiPP-like	RiPP	CP108582	NBC_01187	8912834	17	Protocluster	number	1.18'	1894890	1905160	-2556392	2556392	-0.573643
RiPP-like	RiPP	CP108582	NBC_01187	8912834	38	Protocluster	number	1.39'	7689020	7701077	3238630	3238630	0.726734
RiPP-like	RiPP	CP108585	NBC_01186	8907583	17	Protocluster	number	1.18'	1880508	1890779	-2568148	2568148	-0.576621
RiPP-like	RiPP	CP108585	NBC_01186	8907583	35	Protocluster	number	1.36'	7587567	7599624	3139804	3139804	0.704973
RiPP-like	RiPP	CP108587	NBC_01185	8411192	21	Protocluster	number	1.22'	2491045	2499987	-1710080	1710080	-0.40662
RiPP-like	RiPP	CP108587	NBC_01185	8411192	42	Protocluster	number	1.43'	7547397	7557624	3346910	3346910	0.795823
RiPP-like	RiPP	CP108587	NBC_01185	8411192	6	Protocluster	number	1.7'	797015	807636	-3403270	3403270	-0.809224
RiPP-like	RiPP	CP108588	NBC_01184	8340736	10	Protocluster	number	1.11'	685219	694435	-3480541	3480541	-0.834588
RiPP-like	RiPP	CP108588	NBC_01184	8340736	12	Protocluster	number	1.13'	885222	894652	-3280431	3280431	-0.786605
RiPP-like	RiPP	CP108589	NBC_01183	12118633	11	Protocluster	number	1.12'	1691593	1701808	-4362616	4362616	-0.719985
RiPP-like	RiPP	CP108591	NBC_01180	7662149	13	Protocluster	number	1.14'	5074840	5082556	1247620	1247620	0.325658
RiPP-like	RiPP	CP108591	NBC_01180	7662149	20	Protocluster	number	1.21'	7215814	7226611	3390138	3390138	0.884905
RiPP-like	RiPP	CP108592	NBC_01178	6801306	28	Protocluster	number	1.29'	6396895	6405804	3000700	3000700	0.882389
RiPP-like	RiPP	CP108592	NBC_01178	6801306	29	Protocluster	number	1.30'	6535786	6545452	3139966	3139966	0.923342
RiPP-like	RiPP	CP108595	NBC_01177	7977991	12	Protocluster	number	1.13'	2904749	2910014	-1081614	1081614	-0.271149
RiPP-like	RiPP	CP108595	NBC_01177	7977991	24	Protocluster	number	1.25'	7279353	7289580	3295471	3295471	0.826141
RiPP-like	RiPP	CP108595	NBC_01177	7977991	5	Protocluster	number	1.6'	631288	641093	-3352805	3352805	-0.840514
RiPP-like	RiPP	CP108600	NBC_01176	10111754	33	Protocluster	number	1.34'	8722672	8730966	3670942	3670942	0.726074
RiPP-like	RiPP	CP108600	NBC_01176	10111754	36	Protocluster	number	1.37'	9665678	9676520	4615222	4615222	0.912843
RiPP-like	RiPP	CP108602	NBC_01175	7864500	13	Protocluster	number	1.14'	2888834	2894067	-1040800	1040800	-0.264683
RiPP-like	RiPP	CP108602	NBC_01175	7864500	25	Protocluster	number	1.26'	7128644	7138871	3201510	3201510	0.814167
RiPP-like	RiPP	CP108602	NBC_01175	7864500	3	Protocluster	number	1.4'	580786	589793	-3346960	3346960	-0.851156
RiPP-like	RiPP	CP108605	NBC_01174	8570581	16	Protocluster	number	1.17'	3525373	3530603	-757302	757302	-0.176721
RiPP-like	RiPP	CP108605	NBC_01174	8570581	28	Protocluster	number	1.29'	7875647	7885874	3595470	3595470	0.839026
RiPP-like	RiPP	CP108605	NBC_01174	8570581	5	Protocluster	number	1.6'	686231	693100	-3595625	3595625	-0.839062
RiPP-like	RiPP	CP108605	NBC_01174	8570581	9	Protocluster	number	1.10'	1198151	1207952	-3082239	3082239	-0.71926
RiPP-like	RiPP	CP108609	NBC_01171	6584968	20	Protocluster	number	1.21'	6169933	6177500	2881230	2881230	0.875093
RiPP-like	RiPP	CP108610	NBC_01170	7083045	22	Protocluster	number	1.23'	6628969	6638378	3092151	3092151	0.873113
RiPP-like	RiPP	CP108610	NBC_01170	7083045	24	Protocluster	number	1.25'	6738730	6750097	3202891	3202891	0.904383
RiPP-like	RiPP	CP108610	NBC_01170	7083045	6	Protocluster	number	1.7'	629734	637569	-2907871	2907871	-0.821079
RiPP-like	RiPP	CP108611	NBC_01168	8830571	10	Protocluster	number	1.11'	776840	786056	-3633840	3633840	-0.823014
RiPP-like	RiPP	CP108611	NBC_01168	8830571	12	Protocluster	number	1.13'	976851	986281	-3433720	3433720	-0.777689
RiPP-like	RiPP	CP108612	NBC_01167	8297195	28	Protocluster	number	1.29'	6931515	6941748	2788034	2788034	0.672043
RiPP-like	RiPP	CP108613	NBC_01166	8761985	18	Protocluster	number	1.19'	3345244	3354387	-1031177	1031177	-0.235375
RiPP-like	RiPP	CP108613	NBC_01166	8761985	30	Protocluster	number	1.31'	7786820	7797047	3410941	3410941	0.778577
RiPP-like	RiPP	CP108613	NBC_01166	8761985	6	Protocluster	number	1.7'	1053900	1063565	-3322260	3322260	-0.758335
RiPP-like	RiPP	CP108616	NBC_01157	8925254	27	Protocluster	number	1.28'	5487968	5497649	1030180	1030180	0.230846
RiPP-like	RiPP	CP108616	NBC_01157	8925254	28	Protocluster	number	1.29'	5615890	5619406	1155021	1155021	0.258821
RiPP-like	RiPP	CP108625	NBC_01139	7705305	5	Protocluster	number	1.6'	529521	538969	-3318410	3318410	-0.861331
RiPP-like	RiPP	CP108625	NBC_01139	7705305	7	Protocluster	number	1.8'	716074	726871	-3131180	3131180	-0.812734
RiPP-like	RiPP	CP108632	NBC_01136	10210006	26	Protocluster	number	1.27'	4604562	4613372	-496036	496036	-0.0971666
RiPP-like	RiPP	CP108632	NBC_01136	10210006	32	Protocluster	number	1.33'	5810551	5819068	709806	709806	0.139041
RiPP-like	RiPP	CP108632	NBC_01136	10210006	41	Protocluster	number	1.42'	9562788	9573003	4462890	4462890	0.874219
RiPP-like	RiPP	CP108638	NBC_01135	8813451	13	Protocluster	number	1.14'	890125	900695	-3511320	3511320	-0.796809
RiPP-like	RiPP	CP108638	NBC_01135	8813451	33	Protocluster	number	1.34'	7152421	7159682	2749326	2749326	0.623893
RiPP-like	RiPP	CP108638	NBC_01135	8813451	35	Protocluster	number	1.36'	7499979	7510126	3098327	3098327	0.703091
RiPP-like	RiPP	CP108638	NBC_01135	8813451	45	Protocluster	number	1.46'	8270988	8282253	3869895	3869895	0.878179
RiPP-like	RiPP	CP108640	NBC_01134	9476833	48	Protocluster	number	1.49'	8317469	8328189	3584410	3584410	0.756457
RiPP-like	RiPP	CP108640	NBC_01134	9476833	53	Protocluster	number	1.54'	8669089	8680456	3936356	3936356	0.830732
RiPP-like	RiPP	CP108642	NBC_01127	9103358	15	Protocluster	number	1.16'	4884403	4892785	336915	336915	0.0740199
RiPP-like	RiPP	CP108643	NBC_01124	8295141	28	Protocluster	number	1.29'	7625361	7635576	3482898	3482898	0.839744
RiPP-like	RiPP	CP108644	NBC_01116	8621271	14	Protocluster	number	1.15'	774671	782630	-3531985	3531985	-0.819365
RiPP-like	RiPP	CP108644	NBC_01116	8621271	24	Protocluster	number	1.25'	1968022	1977013	-2338118	2338118	-0.542407
RiPP-like	RiPP	CP108644	NBC_01116	8621271	65	Protocluster	number	1.66'	8462506	8473696	4157470	4157470	0.964468
RiPP-like	RiPP	CP108644	NBC_01116	8621271	9	Protocluster	number	1.10'	567174	575722	-3739190	3739190	-0.867434
RiPP-like	RiPP	CP108647	NBC_01110	7134393	23	Protocluster	number	1.24'	6673665	6682933	3111100	3111100	0.872141
RiPP-like	RiPP	CP108647	NBC_01110	7134393	25	Protocluster	number	1.26'	6788583	6799950	3227070	3227070	0.904652
RiPP-like	RiPP	CP108647	NBC_01110	7134393	6	Protocluster	number	1.7'	637877	645714	-2925401	2925401	-0.820084
RiPP-like	RiPP	CP108649	NBC_01108	8594558	13	Protocluster	number	1.14'	1534264	1546210	-2757042	2757042	-0.641579
RiPP-like	RiPP	CP108649	NBC_01108	8594558	4	Protocluster	number	1.5'	846004	855455	-3446550	3446550	-0.802031
RiPP-like	RiPP	CP108651	NBC_01106	8912513	53	Protocluster	number	1.54'	7954745	7965413	3503820	3503820	0.78627
RiPP-like	RiPP	CP108651	NBC_01106	8912513	58	Protocluster	number	1.59'	8306892	8318259	3856319	3856319	0.865372
RiPP-like	RiPP	CP108652	NBC_01104	9073094	14	Protocluster	number	1.15'	3905237	3917564	-625146	625146	-0.137802
RiPP-like	RiPP	CP108652	NBC_01104	9073094	4	Protocluster	number	1.5'	866715	875956	-3665210	3665210	-0.807929
RiPP-like	RiPP	CP108653	NBC_01103	6721603	11	Protocluster	number	1.12'	711188	719044	-2645690	2645690	-0.78722
RiPP-like	RiPP	CP108654	NBC_01102	8399153	21	Protocluster	number	1.22'	2784968	2797238	-1408470	1408470	-0.335384
RiPP-like	RiPP	CP108654	NBC_01102	8399153	8	Protocluster	number	1.9'	625792	635701	-3568830	3568830	-0.849807
RiPP-like	RiPP	CP108659	NBC_01092	11096016	3	Protocluster	number	1.4'	235796	245352	-5307434	5307434	-0.956638
RiPP-like	RiPP	CP108659	NBC_01092	11096016	58	Protocluster	number	1.59'	10353781	10363996	4810880	4810880	0.867136
RiPP-like	RiPP	CP108660	NBC_01089	8277755	19	Protocluster	number	1.20'	5288439	5296541	1153610	1153610	0.278725
RiPP-like	RiPP	CP108660	NBC_01089	8277755	30	Protocluster	number	1.31'	7630248	7641045	3496769	3496769	0.844859
RiPP-like	RiPP	CP108661	NBC_01080	8826137	44	Protocluster	number	1.45'	7853611	7863706	3445590	3445590	0.78077
RiPP-like	RiPP	CP108661	NBC_01080	8826137	58	Protocluster	number	1.59'	8223483	8234850	3816098	3816098	0.864727
RiPP-like	RiPP	CP108664	NBC_01078	7981951	4	Protocluster	number	1.5'	357515	367005	-3628720	3628720	-0.909231
RiPP-like	RiPP	CP108664	NBC_01078	7981951	6	Protocluster	number	1.7'	569049	579846	-3416528	3416528	-0.856063
RiPP-like	RiPP	CP108669	NBC_01077	10031225	13	Protocluster	number	1.14'	2044884	2053451	-2966445	2966445	-0.591442
RiPP-like	RiPP	CP108670	NBC_01069	8984110	48	Protocluster	number	1.49'	8018058	8028762	3531355	3531355	0.786134
RiPP-like	RiPP	CP108670	NBC_01069	8984110	53	Protocluster	number	1.54'	8369730	8381097	3883360	3883360	0.864495
RiPP-like	RiPP	CP108671	NBC_01023	8218161	14	Protocluster	number	1.15'	5197189	5205444	1092236	1092236	0.26581
RiPP-like	RiPP	CP108671	NBC_01023	8218161	27	Protocluster	number	1.28'	7708672	7717565	3604038	3604038	0.877091
RiPP-like	RiPP	CP108676	NBC_01021	10948847	24	Protocluster	number	1.25'	8192953	8203333	2723720	2723720	0.497535
RiPP-like	RiPP	CP108676	NBC_01021	10948847	32	Protocluster	number	1.33'	10134550	10144765	4665234	4665234	0.852187
RiPP-like	RiPP	CP108681	NBC_01020	8361885	10	Protocluster	number	1.11'	5190187	5197373	1012840	1012840	0.242252
RiPP-like	RiPP	CP108681	NBC_01020	8361885	22	Protocluster	number	1.23'	7349549	7359701	3173680	3173680	0.759082
RiPP-like	RiPP	CP108681	NBC_01020	8361885	23	Protocluster	number	1.24'	7555005	7563426	3378273	3378273	0.808017
RiPP-like	RiPP	CP108682	NBC_01018	8537117	11	Protocluster	number	1.12'	1260781	1270389	-3002970	3002970	-0.703509
RiPP-like	RiPP	CP108682	NBC_01018	8537117	4	Protocluster	number	1.5'	340270	349563	-3923642	3923642	-0.919196
RiPP-like	RiPP	CP108682	NBC_01018	8537117	5	Protocluster	number	1.6'	535939	545442	-3727868	3727868	-0.873332
RiPP-like	RiPP	CP108683	NBC_01017	11375640	41	Protocluster	number	1.42'	9592008	9602223	3909300	3909300	0.687311
RiPP-like	RiPP	CP108684	NBC_01015	9230757	12	Protocluster	number	1.13'	1010242	1021514	-3599500	3599500	-0.779893
RiPP-like	RiPP	CP108684	NBC_01015	9230757	15	Protocluster	number	1.16'	1124732	1135985	-3485020	3485020	-0.755089
RiPP-like	RiPP	CP108684	NBC_01015	9230757	37	Protocluster	number	1.38'	7929894	7937811	3318474	3318474	0.719004
RiPP-like	RiPP	CP108684	NBC_01015	9230757	8	Protocluster	number	1.9'	879136	890181	-3730720	3730720	-0.808324
RiPP-like	RiPP	CP108684	NBC_01015	9230757	9	Protocluster	number	1.10'	910150	919437	-3700585	3700585	-0.801794
RiPP-like	RiPP	CP108685	NBC_01014	7838624	10	Protocluster	number	1.11'	576985	587113	-3337263	3337263	-0.851492
RiPP-like	RiPP	CP108685	NBC_01014	7838624	35	Protocluster	number	1.36'	7504907	7515722	3591000	3591000	0.916232
RiPP-like	RiPP	CP108687	NBC_01013	8453265	1	Protocluster	number	1.2'	569249	579081	-3652470	3652470	-0.864156
RiPP-like	RiPP	CP108687	NBC_01013	8453265	21	Protocluster	number	1.22'	7371901	7382128	3150382	3150382	0.745365
RiPP-like	RiPP	CP108688	NBC_01012	7722973	16	Protocluster	number	1.17'	2368590	2379598	-1487390	1487390	-0.385186
RiPP-like	RiPP	CP108688	NBC_01012	7722973	21	Protocluster	number	1.22'	4874853	4885025	1018450	1018450	0.263746
RiPP-like	RiPP	CP108688	NBC_01012	7722973	41	Protocluster	number	1.42'	7200802	7211029	3344429	3344429	0.866099
RiPP-like	RiPP	CP108690	NBC_01011	12239699	13	Protocluster	number	1.14'	1869714	1879929	-4245028	4245028	-0.693649
RiPP-like	RiPP	CP108692	NBC_01010	8509935	46	Protocluster	number	1.47'	7702296	7712779	3452570	3452570	0.811421
RiPP-like	RiPP	CP108692	NBC_01010	8509935	50	Protocluster	number	1.51'	7987110	7998477	3737826	3737826	0.878462
RiPP-like	RiPP	CP108700	NBC_01006	8687168	16	Protocluster	number	1.17'	5551045	5562479	1213178	1213178	0.279303
RiPP-like	RiPP	CP108700	NBC_01006	8687168	30	Protocluster	number	1.31'	7690870	7697727	3350710	3350710	0.771416
RiPP-like	RiPP	CP108700	NBC_01006	8687168	5	Protocluster	number	1.6'	1437587	1447109	-2901236	2901236	-0.667936
RiPP-like	RiPP	CP108703	NBC_01005	9433372	12	Protocluster	number	1.13'	2365023	2377338	-2345510	2345510	-0.497279
RiPP-like	RiPP	CP108703	NBC_01005	9433372	6	Protocluster	number	1.7'	1199307	1209516	-3512270	3512270	-0.744648
RiPP-like	RiPP	CP108703	NBC_01005	9433372	7	Protocluster	number	1.8'	1339861	1351379	-3371066	3371066	-0.714711
RiPP-like	RiPP	CP108707	NBC_01003	10319649	11	Protocluster	number	1.12'	7745116	7755343	2590405	2590405	0.502034
RiPP-like	RiPP	CP108707	NBC_01003	10319649	1	Protocluster	number	1.2'	1202098	1211863	-3952844	3952844	-0.766081
RiPP-like	RiPP	CP108709	NBC_01002	11769262	26	Protocluster	number	1.27'	8645878	8657619	2767120	2767120	0.470228
RiPP-like	RiPP	CP108709	NBC_01002	11769262	39	Protocluster	number	1.40'	10644414	10654629	4764890	4764890	0.809718
RiPP-like	RiPP	CP108709	NBC_01002	11769262	6	Protocluster	number	1.7'	1634933	1645642	-4244340	4244340	-0.721258
RiPP-like	RiPP	CP108711	NBC_01001	7941964	0	Protocluster	number	1.1'	287040	297905	-3678510	3678510	-0.926348
RiPP-like	RiPP	CP108711	NBC_01001	7941964	26	Protocluster	number	1.27'	7116384	7127511	3150970	3150970	0.793499
RiPP-like	RiPP	CP108718	NBC_00999	8474648	42	Protocluster	number	1.43'	7720179	7730406	3487970	3487970	0.823154
RiPP-like	RiPP	CP108720	NBC_00998	8190284	27	Protocluster	number	1.28'	7463273	7474400	3373690	3373690	0.823827
RiPP-like	RiPP	CP108720	NBC_00998	8190284	2	Protocluster	number	1.3'	597269	608143	-3492436	3492436	-0.852824
RiPP-like	RiPP	CP108723	NBC_00996	10750390	20	Protocluster	number	1.21'	6584005	6590060	1211840	1211840	0.22545
RiPP-like	RiPP	CP108723	NBC_00996	10750390	22	Protocluster	number	1.23'	7417294	7425539	2046220	2046220	0.380678
RiPP-like	RiPP	CP108723	NBC_00996	10750390	30	Protocluster	number	1.31'	8777012	8787041	3406830	3406830	0.633806
RiPP-like	RiPP	CP108723	NBC_00996	10750390	45	Protocluster	number	1.46'	10177181	10187396	4807090	4807090	0.89431
RiPP-like	RiPP	CP108724	NBC_00995	8201818	1	Protocluster	number	1.2'	45026	55089	-4050850	4050850	-0.987793
RiPP-like	RiPP	CP108724	NBC_00995	8201818	31	Protocluster	number	1.32'	8146616	8157203	4051000	4051000	0.98783
RiPP-like	RiPP	CP108724	NBC_00995	8201818	8	Protocluster	number	1.9'	598925	608419	-3497237	3497237	-0.852796
RiPP-like	RiPP	CP108726	NBC_00990	9076472	46	Protocluster	number	1.47'	7987397	7996853	3453889	3453889	0.761064
RiPP-like	RiPP	CP108726	NBC_00990	9076472	51	Protocluster	number	1.52'	8370116	8381483	3837560	3837560	0.845606
RiPP-like	RiPP	CP108728	NBC_00989	11950319	10	Protocluster	number	1.11'	633471	643457	-5336700	5336700	-0.893148
RiPP-like	RiPP	CP108728	NBC_00989	11950319	45	Protocluster	number	1.46'	10580118	10590333	4610066	4610066	0.771539
RiPP-like	RiPP	CP108730	NBC_00988	12375414	2	Protocluster	number	1.3'	333794	341146	-5850237	5850237	-0.945461
RiPP-like	RiPP	CP108730	NBC_00988	12375414	37	Protocluster	number	1.38'	10886393	10896608	4703790	4703790	0.760183
RiPP-like	RiPP	CP108731	NBC_00987	9694777	11	Protocluster	number	1.12'	2414374	2422728	-2428840	2428840	-0.501062
RiPP-like	RiPP	CP108731	NBC_00987	9694777	13	Protocluster	number	1.14'	2659099	2670613	-2182530	2182530	-0.450249
RiPP-like	RiPP	CP108731	NBC_00987	9694777	18	Protocluster	number	1.19'	4392688	4401811	-450139	450139	-0.0928622
RiPP-like	RiPP	CP108731	NBC_00987	9694777	6	Protocluster	number	1.7'	1440344	1450842	-3401800	3401800	-0.70178
RiPP-like	RiPP	CP108731	NBC_00987	9694777	7	Protocluster	number	1.8'	1557948	1569451	-3283689	3283689	-0.677414
RiPP-like	RiPP	CP108733	NBC_00986	11750813	32	Protocluster	number	1.33'	10252946	10263161	4382647	4382647	0.745931
RiPP-like	RiPP	CP108734	NBC_00984	8863243	10	Protocluster	number	1.11'	1081283	1091436	-3345262	3345262	-0.754862
RiPP-like	RiPP	CP108734	NBC_00984	8863243	11	Protocluster	number	1.12'	1223139	1234544	-3202780	3202780	-0.722711
RiPP-like	RiPP	CP108737	NBC_00975	8628007	11	Protocluster	number	1.12'	888244	898900	-3420430	3420430	-0.792867
RiPP-like	RiPP	CP108737	NBC_00975	8628007	43	Protocluster	number	1.44'	7879462	7889689	3570572	3570572	0.82767
RiPP-like	RiPP	CP108743	NBC_00972	7237177	20	Protocluster	number	1.21'	2409884	2421827	-1202733	1202733	-0.332376
RiPP-like	RiPP	CP108745	NBC_00963	8299271	12	Protocluster	number	1.13'	5247149	5254337	1101110	1101110	0.265351
RiPP-like	RiPP	CP108745	NBC_00963	8299271	23	Protocluster	number	1.24'	7342654	7352848	3198120	3198120	0.770699
RiPP-like	RiPP	CP108745	NBC_00963	8299271	24	Protocluster	number	1.25'	7547253	7556616	3402299	3402299	0.819903
RiPP-like	RiPP	CP108765	NBC_00932	8477959	11	Protocluster	number	1.12'	5312088	5319274	1076700	1076700	0.254
RiPP-like	RiPP	CP108765	NBC_00932	8477959	24	Protocluster	number	1.25'	7497437	7507589	3263530	3263530	0.769886
RiPP-like	RiPP	CP108765	NBC_00932	8477959	25	Protocluster	number	1.26'	7705103	7713578	3470361	3470361	0.818678
RiPP-like	RiPP	CP108773	NBC_00899	11771747	53	Protocluster	number	1.54'	8999256	9009462	3118490	3118490	0.529826
RiPP-like	RiPP	CP108788	NBC_00887	10004517	14	Protocluster	number	1.15'	3025784	3034874	-1971930	1971930	-0.394208
RiPP-like	RiPP	CP108788	NBC_00887	10004517	17	Protocluster	number	1.18'	4342437	4351078	-655501	655501	-0.131041
RiPP-like	RiPP	CP108788	NBC_00887	10004517	28	Protocluster	number	1.29'	9027557	9037784	4030412	4030412	0.805718
RiPP-like	RiPP	CP108788	NBC_00887	10004517	8	Protocluster	number	1.9'	968264	975120	-4030570	4030570	-0.80575
RiPP-like	RiPP	CP108792	NBC_00886	10994939	40	Protocluster	number	1.41'	9935656	9945871	4443294	4443294	0.808244
RiPP-like	RiPP	CP108796	NBC_00885	8737832	25	Protocluster	number	1.26'	7481121	7491357	3117323	3117323	0.713523
RiPP-like	RiPP	CP108797	NBC_00882	10957798	47	Protocluster	number	1.48'	9761066	9771281	4287270	4287270	0.782506
RiPP-like	RiPP	CP108799	NBC_00879	8556030	22	Protocluster	number	1.23'	7314137	7324373	3041240	3041240	0.7109
RiPP-like	RiPP	CP108800	NBC_00876	8497307	21	Protocluster	number	1.22'	8222621	8233733	3979520	3979520	0.936654
RiPP-like	RiPP	CP108800	NBC_00876	8497307	4	Protocluster	number	1.5'	714567	724971	-3528880	3528880	-0.830588
RiPP-like	RiPP	CP108803	NBC_00873	9406006	5	Protocluster	number	1.6'	1005097	1015181	-3692864	3692864	-0.785214
RiPP-like	RiPP	CP108806	NBC_00872	8966801	12	Protocluster	number	1.13'	849210	856916	-3630340	3630340	-0.809729
RiPP-like	RiPP	CP108806	NBC_00872	8966801	19	Protocluster	number	1.20'	1980501	1990363	-2497970	2497970	-0.55716
RiPP-like	RiPP	CP108808	NBC_00871	10740985	40	Protocluster	number	1.41'	9664509	9674724	4299124	4299124	0.800508
RiPP-like	RiPP	CP108814	NBC_00868	8951979	22	Protocluster	number	1.23'	6541974	6554283	2072139	2072139	0.462945
RiPP-like	RiPP	CP108814	NBC_00868	8951979	6	Protocluster	number	1.7'	436396	446314	-4034630	4034630	-0.901394
RiPP-like	RiPP	CP108817	NBC_00867	7891710	11	Protocluster	number	1.12'	1845360	1858288	-2094031	2094031	-0.530691
RiPP-like	RiPP	CP108817	NBC_00867	7891710	15	Protocluster	number	1.16'	2460576	2470118	-1480508	1480508	-0.375206
RiPP-like	RiPP	CP108817	NBC_00867	7891710	30	Protocluster	number	1.31'	6951615	6961842	3010870	3010870	0.763046
RiPP-like	RiPP	CP108817	NBC_00867	7891710	7	Protocluster	number	1.8'	658009	666970	-3283370	3283370	-0.832106
RiPP-like	RiPP	CP108818	NBC_00866	10632801	46	Protocluster	number	1.47'	9439800	9450015	4128507	4128507	0.776561
RiPP-like	RiPP	CP108820	NBC_00865	10071390	40	Protocluster	number	1.41'	9111768	9119886	4080132	4080132	0.810242
RiPP-like	RiPP	CP108820	NBC_00865	10071390	45	Protocluster	number	1.46'	9367053	9378966	4337310	4337310	0.861313
RiPP-like	RiPP	CP108826	NBC_00859	8001606	21	Protocluster	number	1.22'	4311498	4322853	316372	316372	0.0790771
RiPP-like	RiPP	CP108826	NBC_00859	8001606	22	Protocluster	number	1.23'	4518284	4527608	522143	522143	0.13051
RiPP-like	RiPP	CP108826	NBC_00859	8001606	23	Protocluster	number	1.24'	5189656	5199883	1193970	1193970	0.298433
RiPP-like	RiPP	CP108829	NBC_00857	8011685	33	Protocluster	number	1.34'	7581554	7591757	3580813	3580813	0.893898
RiPP-like	RiPP	CP108832	NBC_00856	11885673	10	Protocluster	number	1.11'	1968621	1978836	-3969108	3969108	-0.667881
RiPP-like	RiPP	CP108837	NBC_00853	7977575	13	Protocluster	number	1.14'	6324008	6335897	2341165	2341165	0.586937
RiPP-like	RiPP	CP108837	NBC_00853	7977575	8	Protocluster	number	1.9'	3984640	3994782	923	923	0.000231399
RiPP-like	RiPP	CP108846	NBC_00846	8228393	7	Protocluster	number	1.8'	1038515	1049312	-3070283	3070283	-0.746266
RiPP-like	RiPP	CP108849	NBC_00843	8502813	25	Protocluster	number	1.26'	7192989	7203204	2946690	2946690	0.693109
RiPP-like	RiPP	CP108850	NBC_00842	9394497	5	Protocluster	number	1.6'	1009511	1019595	-3682700	3682700	-0.784012
RiPP-like	RiPP	CP108856	NBC_00839	10880213	30	Protocluster	number	1.31'	4359229	4371619	-1074680	1074680	-0.197548
RiPP-like	RiPP	CP108856	NBC_00839	10880213	6	Protocluster	number	1.7'	712705	720561	-4723470	4723470	-0.868268
RiPP-like	RiPP	CP108857	NBC_00838	8580597	0	Protocluster	number	1.1'	56550	68120	-4227960	4227960	-0.98547
RiPP-like	RiPP	CP108857	NBC_00838	8580597	27	Protocluster	number	1.28'	7026380	7036607	2741195	2741195	0.638929
RiPP-like	RiPP	CP108858	NBC_00836	11272033	32	Protocluster	number	1.33'	4826768	4839158	-803054	803054	-0.142486
RiPP-like	RiPP	CP108858	NBC_00836	11272033	4	Protocluster	number	1.5'	945919	953799	-4686160	4686160	-0.831467
RiPP-like	RiPP	CP108861	NBC_00835	8236804	12	Protocluster	number	1.13'	526962	536346	-3586748	3586748	-0.870908
RiPP-like	RiPP	CP108861	NBC_00835	8236804	22	Protocluster	number	1.23'	2826794	2835175	-1287420	1287420	-0.312602
RiPP-like	RiPP	CP108861	NBC_00835	8236804	8	Protocluster	number	1.9'	286265	295485	-3827527	3827527	-0.929372
RiPP-like	RiPP	CP108863	NBC_00832	9032248	47	Protocluster	number	1.48'	8585906	8595445	4074550	4074550	0.902223
RiPP-like	RiPP	CP108864	NBC_00831	8878587	12	Protocluster	number	1.13'	4204322	4214612	-229826	229826	-0.0517709
RiPP-like	RiPP	CP108867	NBC_00829	8850733	28	Protocluster	number	1.29'	7651158	7663330	3231880	3231880	0.730308
RiPP-like	RiPP	CP108867	NBC_00829	8850733	36	Protocluster	number	1.37'	8277484	8289442	3858100	3858100	0.871815
RiPP-like	RiPP	CP108873	NBC_00826	9691732	12	Protocluster	number	1.13'	2453896	2462066	-2387885	2387885	-0.492767
RiPP-like	RiPP	CP108873	NBC_00826	9691732	14	Protocluster	number	1.15'	2707708	2720023	-2132000	2132000	-0.439963
RiPP-like	RiPP	CP108873	NBC_00826	9691732	7	Protocluster	number	1.8'	1180675	1190884	-3660090	3660090	-0.755302
RiPP-like	RiPP	CP108873	NBC_00826	9691732	8	Protocluster	number	1.9'	1335952	1347470	-3504155	3504155	-0.723123
RiPP-like	RiPP	CP108876	NBC_00825	9682462	12	Protocluster	number	1.13'	2444499	2452669	-2392647	2392647	-0.494223
RiPP-like	RiPP	CP108876	NBC_00825	9682462	14	Protocluster	number	1.15'	2698312	2710627	-2136760	2136760	-0.441367
RiPP-like	RiPP	CP108876	NBC_00825	9682462	7	Protocluster	number	1.8'	1171282	1181491	-3664840	3664840	-0.757006
RiPP-like	RiPP	CP108876	NBC_00825	9682462	8	Protocluster	number	1.9'	1326555	1338073	-3508917	3508917	-0.724799
RiPP-like	RiPP	CP108878	NBC_00822	9685060	12	Protocluster	number	1.13'	2446364	2454534	-2392081	2392081	-0.493973
RiPP-like	RiPP	CP108878	NBC_00822	9685060	14	Protocluster	number	1.15'	2700177	2712492	-2136200	2136200	-0.441133
RiPP-like	RiPP	CP108878	NBC_00822	9685060	7	Protocluster	number	1.8'	1173149	1183358	-3664280	3664280	-0.756687
RiPP-like	RiPP	CP108878	NBC_00822	9685060	8	Protocluster	number	1.9'	1328420	1339938	-3508351	3508351	-0.724487
RiPP-like	RiPP	CP108882	NBC_00820	8106388	12	Protocluster	number	1.13'	5124235	5132754	1075300	1075300	0.265297
RiPP-like	RiPP	CP108882	NBC_00820	8106388	30	Protocluster	number	1.31'	7455719	7465934	3407630	3407630	0.840727
RiPP-like	RiPP	CP108895	NBC_00805	7415499	29	Protocluster	number	1.30'	6879716	6889931	3177074	3177074	0.856874
RiPP-like	RiPP	CP108938	NBC_00775	11096612	19	Protocluster	number	1.20'	4827410	4836365	-716418	716418	-0.129124
RiPP-like	RiPP	CP108938	NBC_00775	11096612	40	Protocluster	number	1.41'	10419745	10429960	4876550	4876550	0.878926
RiPP-like	RiPP	CP108971	NBC_00735	8073982	29	Protocluster	number	1.30'	7103252	7113467	3071370	3071370	0.760807
RiPP-like	RiPP	CP108974	NBC_00734	8870427	44	Protocluster	number	1.45'	8014127	8024354	3584027	3584027	0.808084
RiPP-like	RiPP	CP108974	NBC_00734	8870427	9	Protocluster	number	1.10'	953969	964986	-3475736	3475736	-0.783668
RiPP-like	RiPP	CP108978	NBC_00731	8550865	29	Protocluster	number	1.30'	7369281	7379496	3098956	3098956	0.724829
RiPP-like	RiPP	CP108980	NBC_00728	9651205	20	Protocluster	number	1.21'	6937005	6946221	2116010	2116010	0.438497
RiPP-like	RiPP	CP108980	NBC_00728	9651205	31	Protocluster	number	1.32'	8096235	8106450	3275740	3275740	0.678825
RiPP-like	RiPP	CP108980	NBC_00728	9651205	6	Protocluster	number	1.7'	586704	596459	-4234021	4234021	-0.877408
RiPP-like	RiPP	CP108985	NBC_00724	9307314	18	Protocluster	number	1.19'	7642803	7652734	2994110	2994110	0.643389
RiPP-like	RiPP	CP108985	NBC_00724	9307314	19	Protocluster	number	1.20'	8147684	8159591	3499980	3499980	0.752092
RiPP-like	RiPP	CP108985	NBC_00724	9307314	4	Protocluster	number	1.5'	1384600	1391414	-3265650	3265650	-0.701738
RiPP-like	RiPP	CP108987	NBC_00723	9871954	34	Protocluster	number	1.35'	8539659	8547757	3607731	3607731	0.730905
RiPP-like	RiPP	CP108987	NBC_00723	9871954	36	Protocluster	number	1.37'	8717226	8729157	3787210	3787210	0.767267
RiPP-like	RiPP	CP108989	NBC_00722	8362496	32	Protocluster	number	1.33'	7279375	7289587	3103233	3103233	0.742179
RiPP-like	RiPP	CP108989	NBC_00722	8362496	3	Protocluster	number	1.4'	293406	302763	-3883160	3883160	-0.928708
RiPP-like	RiPP	CP108990	NBC_00715	9532931	21	Protocluster	number	1.22'	6991466	6999612	2229070	2229070	0.467657
RiPP-like	RiPP	CP108990	NBC_00715	9532931	30	Protocluster	number	1.31'	7895300	7905515	3133942	3133942	0.657498
RiPP-like	RiPP	CP108992	NBC_00713	9858584	33	Protocluster	number	1.34'	8702412	8712627	3778230	3778230	0.766485
RiPP-like	RiPP	CP108993	NBC_00712	9165964	31	Protocluster	number	1.32'	8544108	8554323	3966230	3966230	0.865426
RiPP-like	RiPP	CP108994	NBC_00711	9165939	31	Protocluster	number	1.32'	8544084	8554299	3966222	3966222	0.865426
RiPP-like	RiPP	CP108995	NBC_00710	10812875	30	Protocluster	number	1.31'	9353117	9363332	3951787	3951787	0.730941
RiPP-like	RiPP	CP109000	NBC_00704	8037745	27	Protocluster	number	1.28'	7221223	7231438	3207458	3207458	0.798099
RiPP-like	RiPP	CP109000	NBC_00704	8037745	3	Protocluster	number	1.4'	291922	302162	-3721830	3721830	-0.926088
RiPP-like	RiPP	CP109003	NBC_00701	8776050	14	Protocluster	number	1.15'	4130438	4139839	-252886	252886	-0.0576309
RiPP-like	RiPP	CP109004	NBC_00696	11090730	17	Protocluster	number	1.18'	1351977	1359658	-4189550	4189550	-0.755505
RiPP-like	RiPP	CP109004	NBC_00696	11090730	56	Protocluster	number	1.57'	10514509	10525201	4974490	4974490	0.897054
RiPP-like	RiPP	CP109007	NBC_00691	8302280	10	Protocluster	number	1.11'	1305925	1316389	-2839983	2839983	-0.684145
RiPP-like	RiPP	CP109009	NBC_00690	8833314	0	Protocluster	number	1.1'	100504	111994	-4310408	4310408	-0.975944
RiPP-like	RiPP	CP109009	NBC_00690	8833314	23	Protocluster	number	1.24'	4655722	4665796	244102	244102	0.0552685
RiPP-like	RiPP	CP109009	NBC_00690	8833314	49	Protocluster	number	1.50'	8246679	8257627	3835496	3835496	0.868416
RiPP-like	RiPP	CP109011	NBC_00686	10012265	35	Protocluster	number	1.36'	8780714	8790929	3779689	3779689	0.755012
RiPP-like	RiPP	CP109012	NBC_00685	11276871	30	Protocluster	number	1.31'	9748151	9758366	4114823	4114823	0.729781
RiPP-like	RiPP	CP109013	NBC_00683	8519659	10	Protocluster	number	1.11'	2673660	2683013	-1581493	1581493	-0.371257
RiPP-like	RiPP	CP109013	NBC_00683	8519659	14	Protocluster	number	1.15'	2912211	2923154	-1342147	1342147	-0.315071
RiPP-like	RiPP	CP109013	NBC_00683	8519659	26	Protocluster	number	1.27'	7720542	7730769	3465826	3465826	0.813607
RiPP-like	RiPP	CP109013	NBC_00683	8519659	6	Protocluster	number	1.7'	1143809	1154038	-3110906	3110906	-0.730289
RiPP-like	RiPP	CP109017	NBC_00670	7583196	24	Protocluster	number	1.25'	6852459	6860036	3064650	3064650	0.808274
RiPP-like	RiPP	CP109018	NBC_00669	9601491	43	Protocluster	number	1.44'	9585302	9596414	4790110	4790110	0.997785
RiPP-like	RiPP	CP109018	NBC_00669	9601491	4	Protocluster	number	1.5'	1112997	1123019	-3682740	3682740	-0.767118
RiPP-like	RiPP	CP109019	NBC_00668	8267928	19	Protocluster	number	1.20'	1725391	1737071	-2402733	2402733	-0.581218
RiPP-like	RiPP	CP109019	NBC_00668	8267928	35	Protocluster	number	1.36'	6638255	6648482	2509400	2509400	0.60702
RiPP-like	RiPP	CP109024	NBC_00666	10029205	7	Protocluster	number	1.8'	1295439	1305654	-3714056	3714056	-0.740648
RiPP-like	RiPP	CP109027	NBC_00663	9859624	6	Protocluster	number	1.7'	1014856	1025071	-3909850	3909850	-0.793103
RiPP-like	RiPP	CP109030	NBC_00661	10195533	34	Protocluster	number	1.35'	9041333	9051548	3948674	3948674	0.774589
RiPP-like	RiPP	CP109031	NBC_00659	9661321	25	Protocluster	number	1.26'	7308698	7317363	2482370	2482370	0.513878
RiPP-like	RiPP	CP109031	NBC_00659	9661321	34	Protocluster	number	1.35'	8512371	8522586	3686818	3686818	0.763212
RiPP-like	RiPP	CP109032	NBC_00658	10852492	38	Protocluster	number	1.39'	9753188	9763403	4332050	4332050	0.798351
RiPP-like	RiPP	CP109033	NBC_00656	9575572	8	Protocluster	number	1.9'	887369	898166	-3895020	3895020	-0.813533
RiPP-like	RiPP	CP109034	NBC_00651	8140478	29	Protocluster	number	1.30'	7169703	7179918	3104570	3104570	0.762749
RiPP-like	RiPP	CP109037	NBC_00649	10292842	1	Protocluster	number	1.2'	1367922	1378393	-3773260	3773260	-0.733181
RiPP-like	RiPP	CP109037	NBC_00649	10292842	23	Protocluster	number	1.24'	7742658	7752885	2601350	2601350	0.505468
RiPP-like	RiPP	CP109038	NBC_00648	8450570	18	Protocluster	number	1.19'	1702290	1713993	-2517140	2517140	-0.595733
RiPP-like	RiPP	CP109038	NBC_00648	8450570	31	Protocluster	number	1.32'	6582109	6592336	2361940	2361940	0.559001
RiPP-like	RiPP	CP109040	NBC_00647	10660720	17	Protocluster	number	1.18'	3735488	3742353	-1591440	1591440	-0.298561
RiPP-like	RiPP	CP109040	NBC_00647	10660720	23	Protocluster	number	1.24'	7808459	7817611	2482675	2482675	0.465761
RiPP-like	RiPP	CP109040	NBC_00647	10660720	27	Protocluster	number	1.28'	8822984	8831266	3496765	3496765	0.656009
RiPP-like	RiPP	CP109040	NBC_00647	10660720	8	Protocluster	number	1.9'	987887	998614	-4337110	4337110	-0.813662
RiPP-like	RiPP	CP109041	NBC_00645	10024984	15	Protocluster	number	1.16'	3376161	3383029	-1632897	1632897	-0.325766
RiPP-like	RiPP	CP109041	NBC_00645	10024984	19	Protocluster	number	1.20'	6437199	6445973	1429094	1429094	0.285106
RiPP-like	RiPP	CP109041	NBC_00645	10024984	22	Protocluster	number	1.23'	7531565	7540697	2523639	2523639	0.50347
RiPP-like	RiPP	CP109041	NBC_00645	10024984	27	Protocluster	number	1.28'	8413553	8423768	3406170	3406170	0.679536
RiPP-like	RiPP	CP109041	NBC_00645	10024984	9	Protocluster	number	1.10'	728517	739266	-4278600	4278600	-0.853587
RiPP-like	RiPP	CP109044	NBC_00641	7458198	22	Protocluster	number	1.23'	2521925	2532886	-1201690	1201690	-0.322247
RiPP-like	RiPP	CP109044	NBC_00641	7458198	30	Protocluster	number	1.31'	5645113	5657257	1922086	1922086	0.515429
RiPP-like	RiPP	CP109046	NBC_00637	8562389	24	Protocluster	number	1.25'	3707338	3715850	-569600	569600	-0.133047
RiPP-like	RiPP	CP109046	NBC_00637	8562389	37	Protocluster	number	1.38'	7718381	7728596	3442294	3442294	0.80405
RiPP-like	RiPP	CP109050	NBC_00636	11240151	31	Protocluster	number	1.32'	9990813	10001028	4375845	4375845	0.77861
RiPP-like	RiPP	CP109051	NBC_01325	7646701	21	Protocluster	number	1.22'	3975465	3986493	157628	157628	0.0412277
RiPP-like	RiPP	CP109051	NBC_01325	7646701	45	Protocluster	number	1.46'	7575686	7586876	3757930	3757930	0.982889
RiPP-like	RiPP	CP109051	NBC_01325	7646701	7	Protocluster	number	1.8'	519510	529591	-3298800	3298800	-0.862803
RiPP-like	RiPP	CP109059	NBC_01004	7662562	4	Protocluster	number	1.5'	333649	343163	-3492875	3492875	-0.911673
RiPP-like	RiPP	CP109059	NBC_01004	7662562	5	Protocluster	number	1.6'	543792	552785	-3282990	3282990	-0.856891
RiPP-like	RiPP	CP109072	NBC_01808	8221997	5	Protocluster	number	1.6'	2279811	2289773	-1826210	1826210	-0.444225
RiPP-like	RiPP	CP109073	NBC_01803	5847022	7	Protocluster	number	1.8'	519689	531605	-2397864	2397864	-0.8202
RiPP-like	RiPP	CP109075	NBC_01800	10117522	11	Protocluster	number	1.12'	4379698	4392078	-672873	672873	-0.133011
RiPP-like	RiPP	CP109075	NBC_01800	10117522	13	Protocluster	number	1.14'	5164102	5173643	110112	110112	0.0217666
RiPP-like	RiPP	CP109075	NBC_01800	10117522	23	Protocluster	number	1.24'	8073362	8083628	3019734	3019734	0.596932
RiPP-like	RiPP	CP109075	NBC_01800	10117522	24	Protocluster	number	1.25'	8329200	8338154	3274916	3274916	0.647375
RiPP-like	RiPP	CP109075	NBC_01800	10117522	25	Protocluster	number	1.26'	8888120	8900027	3835310	3835310	0.758152
RiPP-like	RiPP	CP109075	NBC_01800	10117522	6	Protocluster	number	1.7'	1438232	1444844	-3617223	3617223	-0.715041
RiPP-like	RiPP	CP109076	NBC_01799	10049894	11	Protocluster	number	1.12'	4274904	4287286	-743852	743852	-0.148032
RiPP-like	RiPP	CP109076	NBC_01799	10049894	13	Protocluster	number	1.14'	5048272	5057813	28095	28095	0.0055911
RiPP-like	RiPP	CP109076	NBC_01799	10049894	23	Protocluster	number	1.24'	7998809	8009075	2978995	2978995	0.592841
RiPP-like	RiPP	CP109076	NBC_01799	10049894	24	Protocluster	number	1.25'	8253479	8262430	3233010	3233010	0.643392
RiPP-like	RiPP	CP109076	NBC_01799	10049894	25	Protocluster	number	1.26'	8830188	8842095	3811190	3811190	0.758454
RiPP-like	RiPP	CP109076	NBC_01799	10049894	6	Protocluster	number	1.7'	1422587	1429199	-3599054	3599054	-0.716237
RiPP-like	RiPP	CP109077	NBC_01798	8068458	10	Protocluster	number	1.11'	638366	647800	-3391146	3391146	-0.840593
RiPP-like	RiPP	CP109077	NBC_01798	8068458	8	Protocluster	number	1.9'	438535	447772	-3591080	3591080	-0.890153
RiPP-like	RiPP	CP109079	NBC_01795	8863644	17	Protocluster	number	1.18'	1889131	1899402	-2537560	2537560	-0.572577
RiPP-like	RiPP	CP109079	NBC_01795	8863644	36	Protocluster	number	1.37'	7545314	7557371	3119520	3119520	0.703891
RiPP-like	RiPP	CP109081	NBC_01794	9341351	23	Protocluster	number	1.24'	7765663	7772846	3098579	3098579	0.663411
RiPP-like	RiPP	CP109081	NBC_01794	9341351	30	Protocluster	number	1.31'	8605967	8617940	3941278	3941278	0.843835
RiPP-like	RiPP	CP109083	NBC_01792	7942995	12	Protocluster	number	1.13'	514553	523937	-3452250	3452250	-0.869256
RiPP-like	RiPP	CP109083	NBC_01792	7942995	22	Protocluster	number	1.23'	2690138	2698519	-1277169	1277169	-0.321584
RiPP-like	RiPP	CP109083	NBC_01792	7942995	8	Protocluster	number	1.9'	273354	282574	-3693530	3693530	-0.930009
RiPP-like	RiPP	CP109085	NBC_01791	7025725	23	Protocluster	number	1.24'	6569132	6578542	3060970	3060970	0.871361
RiPP-like	RiPP	CP109085	NBC_01791	7025725	25	Protocluster	number	1.26'	6681422	6692789	3174243	3174243	0.903606
RiPP-like	RiPP	CP109085	NBC_01791	7025725	6	Protocluster	number	1.7'	598039	605876	-2910905	2910905	-0.828642
RiPP-like	RiPP	CP109088	NBC_01790	6970058	13	Protocluster	number	1.14'	785845	791132	-2696540	2696540	-0.77375
RiPP-like	RiPP	CP109088	NBC_01790	6970058	31	Protocluster	number	1.32'	6513386	6524753	3034040	3034040	0.870592
RiPP-like	RiPP	CP109090	NBC_01788	8269445	28	Protocluster	number	1.29'	7623008	7631125	3492344	3492344	0.844638
RiPP-like	RiPP	CP109090	NBC_01788	8269445	29	Protocluster	number	1.30'	7804252	7815067	3674937	3674937	0.888799
RiPP-like	RiPP	CP109090	NBC_01788	8269445	7	Protocluster	number	1.8'	4347391	4356401	217174	217174	0.0525244
RiPP-like	RiPP	CP109091	NBC_01786	9080322	1	Protocluster	number	1.2'	140795	149367	-4395080	4395080	-0.968045
RiPP-like	RiPP	CP109094	NBC_01780	7408130	15	Protocluster	number	1.16'	6868684	6878899	3169730	3169730	0.855744
RiPP-like	RiPP	CP109095	NBC_01779	7330856	14	Protocluster	number	1.15'	6829469	6839684	3169150	3169150	0.864606
RiPP-like	RiPP	CP109097	NBC_01778	7232581	14	Protocluster	number	1.15'	6744262	6754477	3133079	3133079	0.866379
RiPP-like	RiPP	CP109102	NBC_01777	8677221	28	Protocluster	number	1.29'	7653737	7663952	3320234	3320234	0.765276
RiPP-like	RiPP	CP109104	NBC_01775	9061594	16	Protocluster	number	1.17'	1890709	1900979	-2634953	2634953	-0.581565
RiPP-like	RiPP	CP109104	NBC_01775	9061594	35	Protocluster	number	1.36'	7681950	7694007	3157180	3157180	0.696827
RiPP-like	RiPP	CP109106	NBC_01774	9270669	12	Protocluster	number	1.13'	1182567	1193638	-3447232	3447232	-0.743686
RiPP-like	RiPP	CP109106	NBC_01774	9270669	38	Protocluster	number	1.39'	8100865	8111092	3470644	3470644	0.748736
RiPP-like	RiPP	CP109106	NBC_01774	9270669	8	Protocluster	number	1.9'	1051478	1062785	-3578203	3578203	-0.771941
RiPP-like	RiPP	CP109106	NBC_01774	9270669	9	Protocluster	number	1.10'	1079577	1088930	-3551081	3551081	-0.766089
RiPP-like	RiPP	CP109108	NBC_01772	7432268	14	Protocluster	number	1.15'	6882248	6892463	3171220	3171220	0.853365
RiPP-like	RiPP	CP109109	NBC_01771	9353470	1	Protocluster	number	1.2'	149206	157797	-4523230	4523230	-0.967177
RiPP-like	RiPP	CP109112	NBC_01770	9239257	1	Protocluster	number	1.2'	149215	157806	-4466118	4466118	-0.96677
RiPP-like	RiPP	CP109114	NBC_01769	7883535	1	Protocluster	number	1.2'	119653	130267	-3816810	3816810	-0.968299
RiPP-like	RiPP	CP109114	NBC_01769	7883535	30	Protocluster	number	1.31'	7752746	7764962	3817090	3817090	0.96837
RiPP-like	RiPP	CP109114	NBC_01769	7883535	4	Protocluster	number	1.5'	638539	648168	-3298414	3298414	-0.836786
RiPP-like	RiPP	CP109115	NBC_01768	9791653	13	Protocluster	number	1.14'	2155796	2164117	-2735870	2735870	-0.558817
RiPP-like	RiPP	CP109115	NBC_01768	9791653	15	Protocluster	number	1.16'	2413207	2424721	-2476860	2476860	-0.505913
RiPP-like	RiPP	CP109115	NBC_01768	9791653	20	Protocluster	number	1.21'	4128622	4138166	-762432	762432	-0.155731
RiPP-like	RiPP	CP109115	NBC_01768	9791653	8	Protocluster	number	1.9'	1236615	1247113	-3653960	3653960	-0.746342
RiPP-like	RiPP	CP109115	NBC_01768	9791653	9	Protocluster	number	1.10'	1354233	1365736	-3535842	3535842	-0.722216
RiPP-like	RiPP	CP109118	NBC_01766	7895716	10	Protocluster	number	1.11'	562111	572669	-3380468	3380468	-0.856279
RiPP-like	RiPP	CP109118	NBC_01766	7895716	34	Protocluster	number	1.35'	7647169	7657984	3704720	3704720	0.938413
RiPP-like	RiPP	CP109121	NBC_01763	9932863	17	Protocluster	number	1.18'	8173372	8183486	3212000	3212000	0.646742
RiPP-like	RiPP	CP109121	NBC_01763	9932863	18	Protocluster	number	1.19'	8450549	8459665	3488680	3488680	0.702452
RiPP-like	RiPP	CP109121	NBC_01763	9932863	19	Protocluster	number	1.20'	8961406	8973313	4000928	4000928	0.805594
RiPP-like	RiPP	CP109121	NBC_01763	9932863	5	Protocluster	number	1.6'	1513097	1520835	-3449470	3449470	-0.694557
RiPP-like	RiPP	CP109122	NBC_01762	9829227	18	Protocluster	number	1.19'	7801568	7811679	2892010	2892010	0.588451
RiPP-like	RiPP	CP109122	NBC_01762	9829227	19	Protocluster	number	1.20'	8074267	8082719	3163880	3163880	0.64377
RiPP-like	RiPP	CP109122	NBC_01762	9829227	22	Protocluster	number	1.23'	8677601	8689508	3768941	3768941	0.766885
RiPP-like	RiPP	CP109122	NBC_01762	9829227	5	Protocluster	number	1.6'	1376453	1383052	-3534861	3534861	-0.719255
RiPP-like	RiPP	CP109123	NBC_01761	9789246	17	Protocluster	number	1.18'	7981162	7991276	3091596	3091596	0.631631
RiPP-like	RiPP	CP109123	NBC_01761	9789246	18	Protocluster	number	1.19'	8258276	8267392	3368211	3368211	0.688145
RiPP-like	RiPP	CP109123	NBC_01761	9789246	19	Protocluster	number	1.20'	8772391	8784298	3883720	3883720	0.793467
RiPP-like	RiPP	CP109123	NBC_01761	9789246	5	Protocluster	number	1.6'	1503282	1511021	-3387470	3387470	-0.69208
RiPP-like	RiPP	CP109124	NBC_01760	9099298	18	Protocluster	number	1.19'	7600499	7610430	3055820	3055820	0.671661
RiPP-like	RiPP	CP109124	NBC_01760	9099298	19	Protocluster	number	1.20'	8095145	8107052	3551450	3551450	0.780599
RiPP-like	RiPP	CP109124	NBC_01760	9099298	4	Protocluster	number	1.5'	1215940	1222754	-3330302	3330302	-0.731991
RiPP-like	RiPP	CP109125	NBC_01759	8723954	43	Protocluster	number	1.44'	7907611	7918052	3550850	3550850	0.814046
RiPP-like	RiPP	CP109125	NBC_01759	8723954	45	Protocluster	number	1.46'	8196209	8207576	3839920	3839920	0.880316
RiPP-like	RiPP	CP109132	NBC_01754	7738802	12	Protocluster	number	1.13'	1559760	1571938	-2303552	2303552	-0.595325
RiPP-like	RiPP	CP109132	NBC_01754	7738802	24	Protocluster	number	1.25'	2422821	2433757	-1441112	1441112	-0.372438
RiPP-like	RiPP	CP109135	NBC_01752	12190075	10	Protocluster	number	1.11'	1425146	1435361	-4664784	4664784	-0.765341
RiPP-like	RiPP	CP109136	NBC_01751	9848585	18	Protocluster	number	1.19'	7901207	7911318	2981970	2981970	0.605563
RiPP-like	RiPP	CP109136	NBC_01751	9848585	19	Protocluster	number	1.20'	8177667	8186124	3257603	3257603	0.661537
RiPP-like	RiPP	CP109136	NBC_01751	9848585	20	Protocluster	number	1.21'	8684858	8696765	3766519	3766519	0.764885
RiPP-like	RiPP	CP109136	NBC_01751	9848585	5	Protocluster	number	1.6'	1379410	1386009	-3541583	3541583	-0.719206
RiPP-like	RiPP	CP109137	NBC_01750	8885979	22	Protocluster	number	1.23'	7443790	7450814	3004310	3004310	0.676191
RiPP-like	RiPP	CP109137	NBC_01750	8885979	29	Protocluster	number	1.30'	8318382	8330355	3881379	3881379	0.873596
RiPP-like	RiPP	CP109140	NBC_01749	7942995	12	Protocluster	number	1.13'	514557	523941	-3452250	3452250	-0.869256
RiPP-like	RiPP	CP109140	NBC_01749	7942995	22	Protocluster	number	1.23'	2690143	2698524	-1277164	1277164	-0.321582
RiPP-like	RiPP	CP109140	NBC_01749	7942995	8	Protocluster	number	1.9'	273358	282578	-3693530	3693530	-0.930009
RiPP-like	RiPP	CP109142	NBC_01747	7184798	15	Protocluster	number	1.16'	2896242	2905172	-691692	691692	-0.192543
RiPP-like	RiPP	CP109142	NBC_01747	7184798	25	Protocluster	number	1.26'	6706393	6715799	3118697	3118697	0.868138
RiPP-like	RiPP	CP109142	NBC_01747	7184798	27	Protocluster	number	1.28'	6830941	6842308	3244230	3244230	0.903082
RiPP-like	RiPP	CP109142	NBC_01747	7184798	7	Protocluster	number	1.8'	668897	676734	-2919580	2919580	-0.81271
RiPP-like	RiPP	CP109144	NBC_01746	9513205	16	Protocluster	number	1.17'	5969037	5979395	1217610	1217610	0.255983
RiPP-like	RiPP	CP109144	NBC_01746	9513205	8	Protocluster	number	1.9'	2106803	2114807	-2645800	2645800	-0.556237
RiPP-like	RiPP	CP109146	NBC_01745	7857971	4	Protocluster	number	1.5'	307179	316675	-3617060	3617060	-0.920609
RiPP-like	RiPP	CP109146	NBC_01745	7857971	5	Protocluster	number	1.6'	665654	675643	-3258337	3258337	-0.829307
RiPP-like	RiPP	CP109148	NBC_01744	10090444	17	Protocluster	number	1.18'	8271293	8281407	3231128	3231128	0.640433
RiPP-like	RiPP	CP109148	NBC_01744	10090444	18	Protocluster	number	1.19'	8548670	8557855	3508040	3508040	0.695319
RiPP-like	RiPP	CP109148	NBC_01744	10090444	19	Protocluster	number	1.20'	9058017	9069924	4018750	4018750	0.796546
RiPP-like	RiPP	CP109148	NBC_01744	10090444	5	Protocluster	number	1.6'	1515923	1523662	-3525430	3525430	-0.698766
RiPP-like	RiPP	CP109154	NBC_01735	11421100	38	Protocluster	number	1.39'	9861741	9871956	4156300	4156300	0.727828
RiPP-like	RiPP	CP109157	NBC_01732	9123778	10	Protocluster	number	1.11'	1854385	1862640	-2703380	2703380	-0.592601
RiPP-like	RiPP	CP109157	NBC_01732	9123778	12	Protocluster	number	1.13'	2099004	2110518	-2457128	2457128	-0.538621
RiPP-like	RiPP	CP109157	NBC_01732	9123778	5	Protocluster	number	1.6'	936767	947256	-3619880	3619880	-0.793505
RiPP-like	RiPP	CP109157	NBC_01732	9123778	6	Protocluster	number	1.7'	1056466	1067968	-3499672	3499672	-0.767154
RiPP-like	RiPP	CP109163	NBC_01727	9007015	18	Protocluster	number	1.19'	7714833	7724769	3216290	3216290	0.714174
RiPP-like	RiPP	CP109163	NBC_01727	9007015	19	Protocluster	number	1.20'	8283118	8295025	3785564	3785564	0.840581
RiPP-like	RiPP	CP109163	NBC_01727	9007015	5	Protocluster	number	1.6'	1182750	1189678	-3317290	3317290	-0.736601
RiPP-like	RiPP	CP109167	NBC_01725	8026203	26	Protocluster	number	1.27'	6462302	6472529	2454314	2454314	0.611575
RiPP-like	RiPP	CP109169	NBC_01724	9284291	18	Protocluster	number	1.19'	7685912	7695843	3048732	3048732	0.656751
RiPP-like	RiPP	CP109169	NBC_01724	9284291	19	Protocluster	number	1.20'	8172210	8184117	3536018	3536018	0.761721
RiPP-like	RiPP	CP109169	NBC_01724	9284291	4	Protocluster	number	1.5'	1296324	1303137	-3342415	3342415	-0.720015
RiPP-like	RiPP	CP109171	NBC_01723	8762255	13	Protocluster	number	1.14'	4139603	4148994	-236829	236829	-0.0540566
RiPP-like	RiPP	CP109171	NBC_01723	8762255	27	Protocluster	number	1.28'	8082498	8092713	3706478	3706478	0.84601
RiPP-like	RiPP	CP109173	NBC_01722	7036030	22	Protocluster	number	1.23'	6582079	6591485	3068767	3068767	0.872301
RiPP-like	RiPP	CP109173	NBC_01722	7036030	24	Protocluster	number	1.25'	6691699	6703066	3179370	3179370	0.90374
RiPP-like	RiPP	CP109173	NBC_01722	7036030	6	Protocluster	number	1.7'	613562	621398	-2900535	2900535	-0.824481
RiPP-like	RiPP	CP109174	NBC_01718	9017262	18	Protocluster	number	1.19'	7551288	7561224	3047625	3047625	0.675954
RiPP-like	RiPP	CP109174	NBC_01718	9017262	19	Protocluster	number	1.20'	8126698	8138605	3624020	3624020	0.803796
RiPP-like	RiPP	CP109174	NBC_01718	9017262	5	Protocluster	number	1.6'	1141892	1148821	-3363270	3363270	-0.745963
RiPP-like	RiPP	CP109178	NBC_01717	9334094	11	Protocluster	number	1.12'	4907465	4916728	245050	245050	0.0525064
RiPP-like	RiPP	CP109178	NBC_01717	9334094	21	Protocluster	number	1.22'	7929765	7939625	3267648	3267648	0.700153
RiPP-like	RiPP	CP109178	NBC_01717	9334094	22	Protocluster	number	1.23'	8519009	8530916	3857920	3857920	0.82663
RiPP-like	RiPP	CP109178	NBC_01717	9334094	4	Protocluster	number	1.5'	1252607	1259841	-3410823	3410823	-0.730831
RiPP-like	RiPP	CP109181	NBC_01716	8672617	30	Protocluster	number	1.31'	7282872	7289437	2949846	2949846	0.680267
RiPP-like	RiPP	CP109181	NBC_01716	8672617	3	Protocluster	number	1.4'	197018	206476	-4134560	4134560	-0.953475
RiPP-like	RiPP	CP109182	NBC_01715	10093486	35	Protocluster	number	1.36'	8238554	8246830	3195949	3195949	0.63327
RiPP-like	RiPP	CP109182	NBC_01715	10093486	38	Protocluster	number	1.39'	8999980	9011483	3958990	3958990	0.784464
RiPP-like	RiPP	CP109182	NBC_01715	10093486	40	Protocluster	number	1.41'	9178106	9186213	4135420	4135420	0.819424
RiPP-like	RiPP	CP109183	NBC_01714	12275813	35	Protocluster	number	1.36'	10530224	10537932	4396170	4396170	0.716233
RiPP-like	RiPP	CP109183	NBC_01714	12275813	40	Protocluster	number	1.41'	11266756	11277553	5134248	5134248	0.836482
RiPP-like	RiPP	CP109184	NBC_01711	7601306	18	Protocluster	number	1.19'	6986668	6996883	3191120	3191120	0.839624
RiPP-like	RiPP	CP109188	NBC_01708	7765644	10	Protocluster	number	1.11'	2730698	2736090	-1149428	1149428	-0.296029
RiPP-like	RiPP	CP109188	NBC_01708	7765644	22	Protocluster	number	1.23'	7066571	7076798	3188860	3188860	0.821274
RiPP-like	RiPP	CP109188	NBC_01708	7765644	3	Protocluster	number	1.4'	454846	464649	-3423070	3423070	-0.881593
RiPP-like	RiPP	CP109190	NBC_01707	9577546	12	Protocluster	number	1.13'	3749123	3758813	-1034805	1034805	-0.21609
RiPP-like	RiPP	CP109190	NBC_01707	9577546	21	Protocluster	number	1.22'	7693686	7703735	2909940	2909940	0.607659
RiPP-like	RiPP	CP109190	NBC_01707	9577546	22	Protocluster	number	1.23'	8227310	8237775	3443770	3443770	0.719134
RiPP-like	RiPP	CP109190	NBC_01707	9577546	5	Protocluster	number	1.6'	1143558	1150167	-3641910	3641910	-0.76051
RiPP-like	RiPP	CP109193	NBC_01706	7350036	14	Protocluster	number	1.15'	6762366	6772581	3092460	3092460	0.841482
RiPP-like	RiPP	CP109194	NBC_01703	7597655	18	Protocluster	number	1.19'	6983155	6993370	3189435	3189435	0.839584
RiPP-like	RiPP	CP109197	NBC_01701	7491899	18	Protocluster	number	1.19'	6894302	6904517	3153460	3153460	0.841832
RiPP-like	RiPP	CP109200	NBC_01696	7764320	10	Protocluster	number	1.11'	2695638	2700870	-1183906	1183906	-0.304961
RiPP-like	RiPP	CP109200	NBC_01696	7764320	22	Protocluster	number	1.23'	7045312	7055539	3168270	3168270	0.81611
RiPP-like	RiPP	CP109200	NBC_01696	7764320	3	Protocluster	number	1.4'	448793	458598	-3428460	3428460	-0.883132
RiPP-like	RiPP	CP109201	NBC_01694	8671343	10	Protocluster	number	1.11'	1842344	1850346	-2489330	2489330	-0.574151
RiPP-like	RiPP	CP109201	NBC_01694	8671343	19	Protocluster	number	1.20'	5651799	5662599	1321530	1321530	0.304804
RiPP-like	RiPP	CP109202	NBC_01693	7896894	12	Protocluster	number	1.13'	2779608	2784873	-1166210	1166210	-0.295359
RiPP-like	RiPP	CP109202	NBC_01693	7896894	24	Protocluster	number	1.25'	7112218	7122445	3168880	3168880	0.802564
RiPP-like	RiPP	CP109202	NBC_01693	7896894	3	Protocluster	number	1.4'	458784	468588	-3484761	3484761	-0.882565
RiPP-like	RiPP	CP109203	NBC_01692	7159790	25	Protocluster	number	1.26'	6702712	6712125	3127520	3127520	0.873635
RiPP-like	RiPP	CP109203	NBC_01692	7159790	27	Protocluster	number	1.28'	6819022	6830389	3244810	3244810	0.906398
RiPP-like	RiPP	CP109203	NBC_01692	7159790	7	Protocluster	number	1.8'	686975	694579	-2889118	2889118	-0.80704
RiPP-like	RiPP	CP109205	NBC_01687	8477056	12	Protocluster	number	1.13'	1499851	1509953	-2733626	2733626	-0.644947
RiPP-like	RiPP	CP109205	NBC_01687	8477056	29	Protocluster	number	1.30'	7688010	7698225	3454590	3454590	0.815045
RiPP-like	RiPP	CP109207	NBC_01686	7636976	0	Protocluster	number	1.1'	103656	114158	-3709581	3709581	-0.971479
RiPP-like	RiPP	CP109207	NBC_01686	7636976	16	Protocluster	number	1.17'	7125143	7135358	3311760	3311760	0.867296
RiPP-like	RiPP	CP109209	NBC_01685	7940178	11	Protocluster	number	1.12'	2834951	2840341	-1132443	1132443	-0.285244
RiPP-like	RiPP	CP109209	NBC_01685	7940178	23	Protocluster	number	1.24'	7157492	7167719	3192520	3192520	0.804143
RiPP-like	RiPP	CP109209	NBC_01685	7940178	4	Protocluster	number	1.5'	549227	559026	-3415960	3415960	-0.860424
RiPP-like	RiPP	CP109210	NBC_01684	8296325	10	Protocluster	number	1.11'	673641	683079	-3469800	3469800	-0.836467
RiPP-like	RiPP	CP109210	NBC_01684	8296325	8	Protocluster	number	1.9'	473982	483216	-3669560	3669560	-0.884623
RiPP-like	RiPP	CP109211	NBC_01683	8330854	10	Protocluster	number	1.11'	538984	548433	-3621720	3621720	-0.869471
RiPP-like	RiPP	CP109211	NBC_01683	8330854	8	Protocluster	number	1.9'	339286	348511	-3821530	3821530	-0.91744
RiPP-like	RiPP	CP109212	NBC_01680	7462948	17	Protocluster	number	1.18'	6976794	6987009	3250430	3250430	0.871085
RiPP-like	RiPP	CP109215	NBC_01679	7730518	22	Protocluster	number	1.23'	7322978	7333193	3462830	3462830	0.895886
RiPP-like	RiPP	CP109220	NBC_01677	7266300	14	Protocluster	number	1.15'	6778002	6788217	3149960	3149960	0.867005
RiPP-like	RiPP	CP109222	NBC_01676	7592827	18	Protocluster	number	1.19'	6998431	7008646	3207125	3207125	0.844778
RiPP-like	RiPP	CP109224	NBC_01673	7099099	23	Protocluster	number	1.24'	6625614	6635022	3080770	3080770	0.867933
RiPP-like	RiPP	CP109224	NBC_01673	7099099	25	Protocluster	number	1.26'	6737829	6749196	3193963	3193963	0.899822
RiPP-like	RiPP	CP109224	NBC_01673	7099099	6	Protocluster	number	1.7'	686995	694838	-2858633	2858633	-0.805351
RiPP-like	RiPP	CP109225	NBC_01672	7754059	25	Protocluster	number	1.26'	7325777	7335992	3453855	3453855	0.890851
RiPP-like	RiPP	CP109225	NBC_01672	7754059	3	Protocluster	number	1.4'	196754	207256	-3675020	3675020	-0.947896
RiPP-like	RiPP	CP109226	NBC_01671	6877750	10	Protocluster	number	1.11'	405403	416403	-3027972	3027972	-0.880512
RiPP-like	RiPP	CP109226	NBC_01671	6877750	12	Protocluster	number	1.13'	517046	526422	-2917141	2917141	-0.848284
RiPP-like	RiPP	CP109226	NBC_01671	6877750	17	Protocluster	number	1.18'	3094195	3103746	-339904	339904	-0.0988416
RiPP-like	RiPP	CP109226	NBC_01671	6877750	27	Protocluster	number	1.28'	6281724	6291939	2847960	2847960	0.828166
RiPP-like	RiPP	CP109228	NBC_01668	8561438	30	Protocluster	number	1.31'	7775519	7785734	3499910	3499910	0.817599
RiPP-like	RiPP	CP109233	NBC_01667	7756047	15	Protocluster	number	1.16'	7046882	7055136	3172990	3172990	0.818198
RiPP-like	RiPP	CP109234	NBC_01666	7542023	21	Protocluster	number	1.22'	7085786	7093587	3318675	3318675	0.880049
RiPP-like	RiPP	CP109234	NBC_01666	7542023	8	Protocluster	number	1.9'	252721	263223	-3513040	3513040	-0.931591
RiPP-like	RiPP	CP109235	NBC_01665	7142386	23	Protocluster	number	1.24'	6681575	6690843	3115016	3115016	0.872262
RiPP-like	RiPP	CP109235	NBC_01665	7142386	25	Protocluster	number	1.26'	6796554	6807921	3231040	3231040	0.904751
RiPP-like	RiPP	CP109235	NBC_01665	7142386	6	Protocluster	number	1.7'	642954	650763	-2924330	2924330	-0.818866
RiPP-like	RiPP	CP109238	NBC_01664	7037835	23	Protocluster	number	1.24'	6549565	6558972	3035351	3035351	0.862581
RiPP-like	RiPP	CP109238	NBC_01664	7037835	25	Protocluster	number	1.26'	6661510	6672877	3148276	3148276	0.894672
RiPP-like	RiPP	CP109238	NBC_01664	7037835	6	Protocluster	number	1.7'	620407	628244	-2894592	2894592	-0.82258
RiPP-like	RiPP	CP109242	NBC_01662	8651515	29	Protocluster	number	1.30'	7816218	7826433	3495568	3495568	0.808082
RiPP-like	RiPP	CP109243	NBC_01661	7135774	24	Protocluster	number	1.25'	6669705	6679111	3106521	3106521	0.870689
RiPP-like	RiPP	CP109243	NBC_01661	7135774	26	Protocluster	number	1.27'	6782683	6794050	3220480	3220480	0.902629
RiPP-like	RiPP	CP109243	NBC_01661	7135774	7	Protocluster	number	1.8'	697635	705471	-2866334	2866334	-0.80337
RiPP-like	RiPP	CP109245	NBC_01658	7436451	11	Protocluster	number	1.12'	2291754	2301648	-1421520	1421520	-0.382311
RiPP-like	RiPP	CP109245	NBC_01658	7436451	28	Protocluster	number	1.29'	6688506	6698721	2975388	2975388	0.800217
RiPP-like	RiPP	CP109245	NBC_01658	7436451	6	Protocluster	number	1.7'	249097	258601	-3464380	3464380	-0.931729
RiPP-like	RiPP	CP109249	NBC_01657	7754542	19	Protocluster	number	1.20'	7132763	7142978	3260600	3260600	0.840952
RiPP-like	RiPP	CP109252	NBC_01654	8739815	43	Protocluster	number	1.44'	7868545	7878903	3503820	3503820	0.801806
RiPP-like	RiPP	CP109252	NBC_01654	8739815	45	Protocluster	number	1.46'	8153377	8164744	3789153	3789153	0.867101
RiPP-like	RiPP	CP109254	NBC_01653	10339600	17	Protocluster	number	1.18'	6170056	6181254	1005855	1005855	0.194564
RiPP-like	RiPP	CP109254	NBC_01653	10339600	22	Protocluster	number	1.23'	7685552	7695968	2520960	2520960	0.487632
RiPP-like	RiPP	CP109254	NBC_01653	10339600	24	Protocluster	number	1.25'	8248551	8258825	3083888	3083888	0.59652
RiPP-like	RiPP	CP109254	NBC_01653	10339600	25	Protocluster	number	1.26'	9209056	9220963	4045210	4045210	0.782469
RiPP-like	RiPP	CP109254	NBC_01653	10339600	8	Protocluster	number	1.9'	1604894	1611515	-3561600	3561600	-0.688924
RiPP-like	RiPP	CP109255	NBC_01652	8315838	4	Protocluster	number	1.5'	338524	347823	-3814750	3814750	-0.917466
RiPP-like	RiPP	CP109255	NBC_01652	8315838	5	Protocluster	number	1.6'	535818	545320	-3617350	3617350	-0.86999
RiPP-like	RiPP	CP109256	NBC_01651	8788890	45	Protocluster	number	1.46'	7922039	7932395	3532772	3532772	0.803918
RiPP-like	RiPP	CP109256	NBC_01651	8788890	47	Protocluster	number	1.48'	8214132	8225499	3825370	3825370	0.870501
RiPP-like	RiPP	CP109258	NBC_01650	9435434	12	Protocluster	number	1.13'	2361622	2373937	-2349940	2349940	-0.49811
RiPP-like	RiPP	CP109258	NBC_01650	9435434	6	Protocluster	number	1.7'	1195956	1206165	-3516660	3516660	-0.745416
RiPP-like	RiPP	CP109258	NBC_01650	9435434	7	Protocluster	number	1.8'	1336511	1348029	-3375447	3375447	-0.715483
RiPP-like	RiPP	CP109262	NBC_01648	8791006	42	Protocluster	number	1.43'	7889491	7898181	3498333	3498333	0.795889
RiPP-like	RiPP	CP109262	NBC_01648	8791006	56	Protocluster	number	1.57'	8257478	8268845	3867660	3867660	0.879913
RiPP-like	RiPP	CP109264	NBC_01646	8833381	24	Protocluster	number	1.25'	6340937	6351610	1929583	1929583	0.436884
RiPP-like	RiPP	CP109264	NBC_01646	8833381	25	Protocluster	number	1.26'	6411989	6419224	1998916	1998916	0.452582
RiPP-like	RiPP	CP109264	NBC_01646	8833381	3	Protocluster	number	1.4'	520199	525577	-3893800	3893800	-0.88161
RiPP-like	RiPP	CP109266	NBC_01643	10186474	15	Protocluster	number	1.16'	6127267	6138616	1039700	1039700	0.204133
RiPP-like	RiPP	CP109266	NBC_01643	10186474	20	Protocluster	number	1.21'	7667005	7677430	2578980	2578980	0.506354
RiPP-like	RiPP	CP109266	NBC_01643	10186474	22	Protocluster	number	1.23'	8191810	8202080	3103708	3103708	0.609378
RiPP-like	RiPP	CP109266	NBC_01643	10186474	23	Protocluster	number	1.24'	9188184	9200091	4100900	4100900	0.805166
RiPP-like	RiPP	CP109266	NBC_01643	10186474	7	Protocluster	number	1.8'	1451487	1458110	-3638440	3638440	-0.714367
RiPP-like	RiPP	CP109268	NBC_01641	8852245	44	Protocluster	number	1.45'	7833682	7843532	3412480	3412480	0.770986
RiPP-like	RiPP	CP109268	NBC_01641	8852245	58	Protocluster	number	1.59'	8209450	8220817	3789011	3789011	0.856057
RiPP-like	RiPP	CP109270	NBC_01640	7021256	23	Protocluster	number	1.24'	6534614	6544021	3028690	3028690	0.86272
RiPP-like	RiPP	CP109270	NBC_01640	7021256	25	Protocluster	number	1.26'	6646557	6657924	3141610	3141610	0.894885
RiPP-like	RiPP	CP109270	NBC_01640	7021256	6	Protocluster	number	1.7'	607999	615819	-2898719	2898719	-0.825698
RiPP-like	RiPP	CP109274	NBC_01637	10339639	17	Protocluster	number	1.18'	6170051	6181249	1005830	1005830	0.194558
RiPP-like	RiPP	CP109274	NBC_01637	10339639	22	Protocluster	number	1.23'	7685602	7696018	2520990	2520990	0.487636
RiPP-like	RiPP	CP109274	NBC_01637	10339639	24	Protocluster	number	1.25'	8248601	8258875	3083920	3083920	0.596524
RiPP-like	RiPP	CP109274	NBC_01637	10339639	25	Protocluster	number	1.26'	9209107	9221014	4045241	4045241	0.782472
RiPP-like	RiPP	CP109274	NBC_01637	10339639	8	Protocluster	number	1.9'	1604891	1611512	-3561618	3561618	-0.688925
RiPP-like	RiPP	CP109275	NBC_01636	8678397	28	Protocluster	number	1.29'	7881270	7891485	3547179	3547179	0.817473
RiPP-like	RiPP	CP109277	NBC_01635	8982372	22	Protocluster	number	1.23'	6240396	6250934	1754479	1754479	0.390649
RiPP-like	RiPP	CP109277	NBC_01635	8982372	32	Protocluster	number	1.33'	8188161	8193539	3699664	3699664	0.823761
RiPP-like	RiPP	CP109279	NBC_01630	8315763	4	Protocluster	number	1.5'	338527	347826	-3814705	3814705	-0.917464
RiPP-like	RiPP	CP109279	NBC_01630	8315763	5	Protocluster	number	1.6'	535821	545323	-3617310	3617310	-0.869989
RiPP-like	RiPP	CP109280	NBC_01629	6066002	20	Protocluster	number	1.21'	5734640	5744855	2706750	2706750	0.892433
RiPP-like	RiPP	CP109281	NBC_01627	7022896	23	Protocluster	number	1.24'	6536258	6545665	3029510	3029510	0.862752
RiPP-like	RiPP	CP109281	NBC_01627	7022896	25	Protocluster	number	1.26'	6648204	6659571	3142440	3142440	0.894913
RiPP-like	RiPP	CP109281	NBC_01627	7022896	6	Protocluster	number	1.7'	608240	616060	-2899298	2899298	-0.82567
RiPP-like	RiPP	CP109283	NBC_01626	8813279	42	Protocluster	number	1.43'	7911730	7920420	3509440	3509440	0.796398
RiPP-like	RiPP	CP109283	NBC_01626	8813279	56	Protocluster	number	1.57'	8279753	8291120	3878797	3878797	0.880217
RiPP-like	RiPP	CP109287	NBC_01625	8927841	46	Protocluster	number	1.47'	8065874	8076335	3607184	3607184	0.808075
RiPP-like	RiPP	CP109287	NBC_01625	8927841	60	Protocluster	number	1.61'	8420245	8431612	3962008	3962008	0.887562
RiPP-like	RiPP	CP109290	NBC_01624	8815475	14	Protocluster	number	1.15'	862483	871379	-3540810	3540810	-0.803317
RiPP-like	RiPP	CP109290	NBC_01624	8815475	31	Protocluster	number	1.32'	7221664	7228920	2817550	2817550	0.639228
RiPP-like	RiPP	CP109290	NBC_01624	8815475	33	Protocluster	number	1.34'	7496806	7506890	3094110	3094110	0.701972
RiPP-like	RiPP	CP109290	NBC_01624	8815475	44	Protocluster	number	1.45'	8249915	8261180	3847810	3847810	0.872967
RiPP-like	RiPP	CP109293	NBC_01622	11696066	33	Protocluster	number	1.34'	10610500	10618235	4766330	4766330	0.815031
RiPP-like	RiPP	CP109293	NBC_01622	11696066	37	Protocluster	number	1.38'	11193148	11205064	5351073	5351073	0.915021
RiPP-like	RiPP	CP109294	NBC_01621	7076013	24	Protocluster	number	1.25'	6625198	6634602	3091890	3091890	0.873907
RiPP-like	RiPP	CP109294	NBC_01621	7076013	26	Protocluster	number	1.27'	6738316	6749683	3205993	3205993	0.906158
RiPP-like	RiPP	CP109294	NBC_01621	7076013	6	Protocluster	number	1.7'	680655	688490	-2853434	2853434	-0.806509
RiPP-like	RiPP	CP109296	NBC_01620	9465816	19	Protocluster	number	1.20'	7871201	7881132	3143260	3143260	0.664129
RiPP-like	RiPP	CP109296	NBC_01620	9465816	20	Protocluster	number	1.21'	8356756	8368663	3629800	3629800	0.766928
RiPP-like	RiPP	CP109296	NBC_01620	9465816	4	Protocluster	number	1.5'	1291607	1298420	-3437890	3437890	-0.72638
RiPP-like	RiPP	CP109297	NBC_01618	8232760	6	Protocluster	number	1.7'	838447	849244	-3272530	3272530	-0.795002
RiPP-like	RiPP	CP109298	NBC_01617	9309870	18	Protocluster	number	1.19'	7737094	7747025	3087120	3087120	0.663193
RiPP-like	RiPP	CP109298	NBC_01617	9309870	19	Protocluster	number	1.20'	8236152	8248059	3587170	3587170	0.770617
RiPP-like	RiPP	CP109298	NBC_01617	9309870	4	Protocluster	number	1.5'	1288575	1295388	-3362950	3362950	-0.722448
RiPP-like	RiPP	CP109301	NBC_01615	11635954	21	Protocluster	number	1.22'	5028465	5037969	-784760	784760	-0.134885
RiPP-like	RiPP	CP109301	NBC_01615	11635954	41	Protocluster	number	1.42'	10685688	10695903	4872820	4872820	0.837545
RiPP-like	RiPP	CP109302	NBC_01614	11354032	41	Protocluster	number	1.42'	9500769	9510984	3828860	3828860	0.674449
RiPP-like	RiPP	CP109303	NBC_01613	13572980	17	Protocluster	number	1.18'	4630619	4641828	-2150270	2150270	-0.316846
RiPP-like	RiPP	CP109303	NBC_01613	13572980	25	Protocluster	number	1.26'	5919007	5928742	-862616	862616	-0.127108
RiPP-like	RiPP	CP109303	NBC_01613	13572980	27	Protocluster	number	1.28'	6603066	6610472	-179721	179721	-0.0264822
RiPP-like	RiPP	CP109303	NBC_01613	13572980	32	Protocluster	number	1.33'	8679625	8690250	1898450	1898450	0.27974
RiPP-like	RiPP	CP109303	NBC_01613	13572980	39	Protocluster	number	1.40'	10676399	10686614	3895020	3895020	0.573937
RiPP-like	RiPP	CP109304	NBC_01612	10169438	33	Protocluster	number	1.34'	8688002	8696100	3607332	3607332	0.709446
RiPP-like	RiPP	CP109304	NBC_01612	10169438	35	Protocluster	number	1.36'	8870790	8881276	3791314	3791314	0.745629
RiPP-like	RiPP	CP109308	NBC_01607	7408340	15	Protocluster	number	1.16'	6868899	6879114	3169840	3169840	0.855749
RiPP-like	RiPP	CP109309	NBC_01606	8203642	12	Protocluster	number	1.13'	571541	580546	-3525780	3525780	-0.859565
RiPP-like	RiPP	CP109309	NBC_01606	8203642	24	Protocluster	number	1.25'	2853720	2862076	-1243923	1243923	-0.303261
RiPP-like	RiPP	CP109309	NBC_01606	8203642	9	Protocluster	number	1.10'	330351	341461	-3765915	3765915	-0.918108
RiPP-like	RiPP	CP109312	NBC_01604	11496400	28	Protocluster	number	1.29'	9883533	9893748	4140440	4140440	0.720302
RiPP-like	RiPP	CP109313	NBC_01602	9975297	17	Protocluster	number	1.18'	7417613	7428037	2435180	2435180	0.488242
RiPP-like	RiPP	CP109313	NBC_01602	9975297	19	Protocluster	number	1.20'	7892231	7902501	2909720	2909720	0.583385
RiPP-like	RiPP	CP109313	NBC_01602	9975297	20	Protocluster	number	1.21'	8747676	8759583	3765981	3765981	0.755061
RiPP-like	RiPP	CP109313	NBC_01602	9975297	5	Protocluster	number	1.6'	1486844	1493467	-3497493	3497493	-0.701231
RiPP-like	RiPP	CP109314	NBC_01601	6514704	29	Protocluster	number	1.30'	6107524	6115190	2854005	2854005	0.876173
RiPP-like	RiPP	CP109314	NBC_01601	6514704	30	Protocluster	number	1.31'	6280059	6290544	3027950	3027950	0.929574
RiPP-like	RiPP	CP109317	NBC_01598	8530688	36	Protocluster	number	1.37'	7714020	7724257	3453790	3453790	0.809733
RiPP-like	RiPP	CP109317	NBC_01598	8530688	38	Protocluster	number	1.39'	7967198	7978565	3707540	3707540	0.869224
RiPP-like	RiPP	CP109319	NBC_01597	10258656	31	Protocluster	number	1.32'	7470674	7481996	2347007	2347007	0.457566
RiPP-like	RiPP	CP109319	NBC_01597	10258656	37	Protocluster	number	1.38'	7881990	7892928	2758131	2758131	0.537718
RiPP-like	RiPP	CP109319	NBC_01597	10258656	45	Protocluster	number	1.46'	9647306	9656047	4522350	4522350	0.881665
RiPP-like	RiPP	CP109319	NBC_01597	10258656	6	Protocluster	number	1.7'	559990	568161	-4565250	4565250	-0.890029
RiPP-like	RiPP	CP109320	NBC_01595	8030651	7	Protocluster	number	1.8'	336775	345979	-3673950	3673950	-0.914982
RiPP-like	RiPP	CP109320	NBC_01595	8030651	8	Protocluster	number	1.9'	516759	525303	-3494290	3494290	-0.870238
RiPP-like	RiPP	CP109322	NBC_01594	10712234	21	Protocluster	number	1.22'	8336399	8346652	2985410	2985410	0.557383
RiPP-like	RiPP	CP109322	NBC_01594	10712234	22	Protocluster	number	1.23'	9084031	9095938	3733870	3733870	0.697123
RiPP-like	RiPP	CP109322	NBC_01594	10712234	4	Protocluster	number	1.5'	1396441	1403063	-3956365	3956365	-0.738663
RiPP-like	RiPP	CP109322	NBC_01594	10712234	9	Protocluster	number	1.10'	4104583	4114227	-1246712	1246712	-0.232764
RiPP-like	RiPP	CP109323	NBC_01592	9461986	14	Protocluster	number	1.15'	1633386	1644904	-3091848	3091848	-0.65353
RiPP-like	RiPP	CP109323	NBC_01592	9461986	20	Protocluster	number	1.21'	2697844	2710159	-2026990	2026990	-0.428449
RiPP-like	RiPP	CP109323	NBC_01592	9461986	9	Protocluster	number	1.10'	1295691	1305900	-3430200	3430200	-0.725049
RiPP-like	RiPP	CP109330	NBC_01590	8699901	7	Protocluster	number	1.8'	1079994	1090634	-3264640	3264640	-0.7505
RiPP-like	RiPP	CP109330	NBC_01590	8699901	9	Protocluster	number	1.10'	1168984	1180966	-3174980	3174980	-0.729889
RiPP-like	RiPP	CP109333	NBC_01589	10719239	21	Protocluster	number	1.22'	8291642	8301889	2937146	2937146	0.548014
RiPP-like	RiPP	CP109333	NBC_01589	10719239	22	Protocluster	number	1.23'	9027458	9039365	3673792	3673792	0.685458
RiPP-like	RiPP	CP109333	NBC_01589	10719239	4	Protocluster	number	1.5'	1403722	1410344	-3952590	3952590	-0.737476
RiPP-like	RiPP	CP109333	NBC_01589	10719239	9	Protocluster	number	1.10'	4082291	4091938	-1272505	1272505	-0.237425
RiPP-like	RiPP	CP109334	NBC_01586	9436709	11	Protocluster	number	1.12'	1243993	1255070	-3468823	3468823	-0.735176
RiPP-like	RiPP	CP109334	NBC_01586	9436709	37	Protocluster	number	1.38'	8411966	8422193	3698725	3698725	0.783901
RiPP-like	RiPP	CP109334	NBC_01586	9436709	7	Protocluster	number	1.8'	1112306	1123440	-3600480	3600480	-0.76308
RiPP-like	RiPP	CP109334	NBC_01586	9436709	8	Protocluster	number	1.9'	1140473	1150534	-3572851	3572851	-0.757224
RiPP-like	RiPP	CP109337	NBC_00455	8145942	14	Protocluster	number	1.15'	5174929	5183184	1106090	1106090	0.271568
RiPP-like	RiPP	CP109337	NBC_00455	8145942	23	Protocluster	number	1.24'	7642100	7650993	3573580	3573580	0.877389
RiPP-like	RiPP	CP109339	NBC_01584	9132955	11	Protocluster	number	1.12'	1173465	1184538	-3387476	3387476	-0.741814
RiPP-like	RiPP	CP109339	NBC_01584	9132955	39	Protocluster	number	1.40'	8107491	8117718	3546127	3546127	0.776556
RiPP-like	RiPP	CP109339	NBC_01584	9132955	7	Protocluster	number	1.8'	1042707	1053792	-3518228	3518228	-0.770447
RiPP-like	RiPP	CP109339	NBC_01584	9132955	8	Protocluster	number	1.9'	1071016	1081166	-3490390	3490390	-0.764351
RiPP-like	RiPP	CP109341	NBC_01582	8627699	41	Protocluster	number	1.42'	7701641	7710751	3392350	3392350	0.786386
RiPP-like	RiPP	CP109341	NBC_01582	8627699	43	Protocluster	number	1.44'	7989237	8000604	3681071	3681071	0.853315
RiPP-like	RiPP	CP109343	NBC_01581	8817510	16	Protocluster	number	1.17'	5588261	5599061	1184906	1184906	0.268762
RiPP-like	RiPP	CP109343	NBC_01581	8817510	7	Protocluster	number	1.8'	1812043	1820044	-2592710	2592710	-0.588082
RiPP-like	RiPP	CP109344	NBC_01579	9747936	19	Protocluster	number	1.20'	7529455	7539876	2660700	2660700	0.5459
RiPP-like	RiPP	CP109344	NBC_01579	9747936	21	Protocluster	number	1.22'	8004183	8014453	3135350	3135350	0.643285
RiPP-like	RiPP	CP109344	NBC_01579	9747936	22	Protocluster	number	1.23'	8845246	8857153	3977230	3977230	0.816015
RiPP-like	RiPP	CP109344	NBC_01579	9747936	7	Protocluster	number	1.8'	1419507	1426130	-3451150	3451150	-0.708078
RiPP-like	RiPP	CP109346	NBC_01578	10106618	15	Protocluster	number	1.16'	6045410	6056607	997700	997700	0.197435
RiPP-like	RiPP	CP109346	NBC_01578	10106618	20	Protocluster	number	1.21'	7640357	7650786	2592260	2592260	0.512983
RiPP-like	RiPP	CP109346	NBC_01578	10106618	22	Protocluster	number	1.23'	8113005	8123275	3064831	3064831	0.6065
RiPP-like	RiPP	CP109346	NBC_01578	10106618	23	Protocluster	number	1.24'	8981703	8993610	3934350	3934350	0.778569
RiPP-like	RiPP	CP109346	NBC_01578	10106618	7	Protocluster	number	1.8'	1505195	1511818	-3544800	3544800	-0.701481
RiPP-like	RiPP	CP109347	NBC_01576	8676995	44	Protocluster	number	1.45'	7792624	7802804	3459220	3459220	0.797331
RiPP-like	RiPP	CP109347	NBC_01576	8676995	46	Protocluster	number	1.47'	8101265	8112632	3768451	3768451	0.868607
RiPP-like	RiPP	CP109352	NBC_01564	7606679	15	Protocluster	number	1.16'	2279876	2289428	-1518690	1518690	-0.399304
RiPP-like	RiPP	CP109352	NBC_01564	7606679	30	Protocluster	number	1.31'	6719677	6729904	2921451	2921451	0.768128
RiPP-like	RiPP	CP109352	NBC_01564	7606679	7	Protocluster	number	1.8'	566512	575473	-3232347	3232347	-0.849871
RiPP-like	RiPP	CP109354	NBC_01563	9784603	10	Protocluster	number	1.11'	1855488	1863743	-3032686	3032686	-0.619889
RiPP-like	RiPP	CP109354	NBC_01563	9784603	12	Protocluster	number	1.13'	2100196	2111710	-2786350	2786350	-0.569538
RiPP-like	RiPP	CP109354	NBC_01563	9784603	5	Protocluster	number	1.6'	939969	950458	-3947088	3947088	-0.806796
RiPP-like	RiPP	CP109354	NBC_01563	9784603	6	Protocluster	number	1.7'	1057481	1068984	-3829069	3829069	-0.782672
RiPP-like	RiPP	CP109356	NBC_01562	10764263	0	Protocluster	number	1.1'	110992	122050	-5265610	5265610	-0.97835
RiPP-like	RiPP	CP109356	NBC_01562	10764263	1	Protocluster	number	1.2'	574933	584523	-4802400	4802400	-0.892286
RiPP-like	RiPP	CP109356	NBC_01562	10764263	41	Protocluster	number	1.42'	10641972	10653897	5265803	5265803	0.978386
RiPP-like	RiPP	CP109356	NBC_01562	10764263	4	Protocluster	number	1.5'	984353	992497	-4393710	4393710	-0.816351
RiPP-like	RiPP	CP109368	NBC_01556	8425047	33	Protocluster	number	1.34'	7516797	7527043	3309400	3309400	0.78561
RiPP-like	RiPP	CP109368	NBC_01556	8425047	35	Protocluster	number	1.36'	7756320	7767687	3549480	3549480	0.842602
RiPP-like	RiPP	CP109370	NBC_01553	9565790	10	Protocluster	number	1.11'	1854795	1863050	-2923970	2923970	-0.611339
RiPP-like	RiPP	CP109370	NBC_01553	9565790	12	Protocluster	number	1.13'	2099427	2110941	-2677711	2677711	-0.559852
RiPP-like	RiPP	CP109370	NBC_01553	9565790	5	Protocluster	number	1.6'	937173	947662	-3840480	3840480	-0.802961
RiPP-like	RiPP	CP109370	NBC_01553	9565790	6	Protocluster	number	1.7'	1056872	1068374	-3720272	3720272	-0.777828
RiPP-like	RiPP	CP109375	NBC_01552	7766079	14	Protocluster	number	1.15'	2201937	2211471	-1676340	1676340	-0.431708
RiPP-like	RiPP	CP109375	NBC_01552	7766079	31	Protocluster	number	1.32'	6766176	6776391	2888244	2888244	0.74381
RiPP-like	RiPP	CP109375	NBC_01552	7766079	7	Protocluster	number	1.8'	701422	710392	-3177130	3177130	-0.818207
RiPP-like	RiPP	CP109376	NBC_01550	9178518	20	Protocluster	number	1.21'	7598417	7608349	3014124	3014124	0.656778
RiPP-like	RiPP	CP109376	NBC_01550	9178518	21	Protocluster	number	1.22'	8107200	8119107	3523890	3523890	0.767856
RiPP-like	RiPP	CP109376	NBC_01550	9178518	5	Protocluster	number	1.6'	1191127	1197940	-3394730	3394730	-0.739712
RiPP-like	RiPP	CP109381	NBC_01545	7488376	22	Protocluster	number	1.23'	6773216	6784570	3034705	3034705	0.810511
RiPP-like	RiPP	CP109381	NBC_01545	7488376	23	Protocluster	number	1.24'	6851943	6862740	3113150	3113150	0.831462
RiPP-like	RiPP	CP109384	NBC_01544	9135262	18	Protocluster	number	1.19'	7520541	7530472	2957880	2957880	0.647574
RiPP-like	RiPP	CP109384	NBC_01544	9135262	19	Protocluster	number	1.20'	8006123	8018030	3444450	3444450	0.7541
RiPP-like	RiPP	CP109384	NBC_01544	9135262	4	Protocluster	number	1.5'	1176872	1183686	-3387352	3387352	-0.741599
RiPP-like	RiPP	CP109387	NBC_01543	8654258	43	Protocluster	number	1.44'	7809939	7819678	3487680	3487680	0.806003
RiPP-like	RiPP	CP109387	NBC_01543	8654258	45	Protocluster	number	1.46'	8099009	8110376	3777560	3777560	0.872995
RiPP-like	RiPP	CP109389	NBC_01542	8715066	12	Protocluster	number	1.13'	2850884	2860808	-1501687	1501687	-0.344619
RiPP-like	RiPP	CP109389	NBC_01542	8715066	26	Protocluster	number	1.27'	7284368	7294583	2931940	2931940	0.672844
RiPP-like	RiPP	CP109391	NBC_01538	10306119	2	Protocluster	number	1.3'	481459	492067	-4666300	4666300	-0.90554
RiPP-like	RiPP	CP109391	NBC_01538	10306119	42	Protocluster	number	1.43'	7854293	7863971	2706070	2706070	0.525139
RiPP-like	RiPP	CP109391	NBC_01538	10306119	50	Protocluster	number	1.51'	8826358	8834539	3677389	3677389	0.713632
RiPP-like	RiPP	CP109392	NBC_01537	9903391	22	Protocluster	number	1.23'	8378211	8388426	3431623	3431623	0.69302
RiPP-like	RiPP	CP109393	NBC_01536	8603154	24	Protocluster	number	1.25'	7240147	7250362	2943680	2943680	0.684326
RiPP-like	RiPP	CP109394	NBC_01530	9331707	40	Protocluster	number	1.41'	7559211	7571487	2899500	2899500	0.62143
RiPP-like	RiPP	CP109394	NBC_01530	9331707	5	Protocluster	number	1.6'	508043	516310	-4153677	4153677	-0.890229
RiPP-like	RiPP	CP109395	NBC_01527	9298856	17	Protocluster	number	1.18'	7748174	7758159	3103740	3103740	0.667553
RiPP-like	RiPP	CP109395	NBC_01527	9298856	18	Protocluster	number	1.19'	8256312	8266787	3612120	3612120	0.776896
RiPP-like	RiPP	CP109395	NBC_01527	9298856	4	Protocluster	number	1.5'	1242877	1249470	-3403250	3403250	-0.731972
RiPP-like	RiPP	CP109397	NBC_01525	7096799	25	Protocluster	number	1.26'	6790465	6801301	3247480	3247480	0.915196
RiPP-like	RiPP	CP109400	NBC_01523	8858288	51	Protocluster	number	1.52'	8087662	8097944	3663659	3663659	0.827171
RiPP-like	RiPP	CP109400	NBC_01523	8858288	56	Protocluster	number	1.57'	8438808	8450175	4015350	4015350	0.906575
RiPP-like	RiPP	CP109403	NBC_01522	8837433	40	Protocluster	number	1.41'	7886217	7896321	3472550	3472550	0.785873
RiPP-like	RiPP	CP109403	NBC_01522	8837433	54	Protocluster	number	1.55'	8239915	8251282	3826882	3826882	0.866062
RiPP-like	RiPP	CP109404	NBC_01520	8075076	20	Protocluster	number	1.21'	2586941	2599211	-1444462	1444462	-0.357758
RiPP-like	RiPP	CP109404	NBC_01520	8075076	8	Protocluster	number	1.9'	621925	631040	-3411060	3411060	-0.844837
RiPP-like	RiPP	CP109413	NBC_01516	8807327	41	Protocluster	number	1.42'	7791294	7801352	3392660	3392660	0.770418
RiPP-like	RiPP	CP109413	NBC_01516	8807327	56	Protocluster	number	1.57'	8167507	8178874	3769527	3769527	0.855998
RiPP-like	RiPP	CP109416	NBC_01515	11325605	3	Protocluster	number	1.4'	129129	137180	-5529648	5529648	-0.976486
RiPP-like	RiPP	CP109416	NBC_01515	11325605	8	Protocluster	number	1.9'	1182575	1192790	-4475120	4475120	-0.790266
RiPP-like	RiPP	CP109417	NBC_01511	8103498	23	Protocluster	number	1.24'	6988654	6998881	2942020	2942020	0.726111
RiPP-like	RiPP	CP109419	NBC_01508	8023512	25	Protocluster	number	1.26'	6965799	6976026	2959160	2959160	0.737622
RiPP-like	RiPP	CP109421	NBC_01507	8486574	12	Protocluster	number	1.13'	2798621	2808545	-1439704	1439704	-0.33929
RiPP-like	RiPP	CP109421	NBC_01507	8486574	26	Protocluster	number	1.27'	7123295	7133510	2885120	2885120	0.679926
RiPP-like	RiPP	CP109422	NBC_01506	8756932	30	Protocluster	number	1.31'	7426005	7436232	3052650	3052650	0.697196
RiPP-like	RiPP	CP109427	NBC_01497	8552978	17	Protocluster	number	1.18'	7041971	7050112	2769550	2769550	0.647622
RiPP-like	RiPP	CP109427	NBC_01497	8552978	19	Protocluster	number	1.20'	7366279	7377085	3095193	3095193	0.72377
RiPP-like	RiPP	CP109427	NBC_01497	8552978	1	Protocluster	number	1.2'	250339	261117	-4020761	4020761	-0.940201
RiPP-like	RiPP	CP109429	NBC_01496	8676876	39	Protocluster	number	1.40'	8571388	8583604	4239058	4239058	0.977093
RiPP-like	RiPP	CP109429	NBC_01496	8676876	3	Protocluster	number	1.4'	94409	104971	-4238748	4238748	-0.977022
RiPP-like	RiPP	CP109429	NBC_01496	8676876	9	Protocluster	number	1.10'	804024	813689	-3529580	3529580	-0.81356
RiPP-like	RiPP	CP109435	NBC_01485	9142758	51	Protocluster	number	1.52'	8603663	8613878	4037390	4037390	0.883189
RiPP-like	RiPP	CP109438	NBC_01483	11343589	0	Protocluster	number	1.1'	648552	657687	-5018675	5018675	-0.884848
RiPP-like	RiPP	CP109438	NBC_01483	11343589	3	Protocluster	number	1.4'	1167138	1177353	-4499549	4499549	-0.79332
RiPP-like	RiPP	CP109444	NBC_01478	12124816	20	Protocluster	number	1.21'	5484556	5493328	-573466	573466	-0.0945938
RiPP-like	RiPP	CP109444	NBC_01478	12124816	35	Protocluster	number	1.36'	9433062	9442064	3375155	3375155	0.556735
RiPP-like	RiPP	CP109444	NBC_01478	12124816	43	Protocluster	number	1.44'	10767763	10775516	4709230	4709230	0.776792
RiPP-like	RiPP	CP109444	NBC_01478	12124816	49	Protocluster	number	1.50'	11603542	11615485	5547110	5547110	0.915001
RiPP-like	RiPP	CP109445	NBC_01477	8465517	8	Protocluster	number	1.9'	2135650	2145613	-2092127	2092127	-0.49427
RiPP-like	RiPP	CP109446	NBC_01476	8397038	7	Protocluster	number	1.8'	1525079	1533854	-2669050	2669050	-0.635712
RiPP-like	RiPP	CP109447	NBC_01475	10864631	2	Protocluster	number	1.3'	99972	110020	-5327320	5327320	-0.980672
RiPP-like	RiPP	CP109447	NBC_01475	10864631	35	Protocluster	number	1.36'	9576860	9585103	4148666	4148666	0.763701
RiPP-like	RiPP	CP109447	NBC_01475	10864631	41	Protocluster	number	1.42'	10753525	10764913	5326900	5326900	0.980595
RiPP-like	RiPP	CP109450	NBC_01471	7903629	14	Protocluster	number	1.15'	5226732	5234542	1278820	1278820	0.323603
RiPP-like	RiPP	CP109450	NBC_01471	7903629	23	Protocluster	number	1.24'	7442281	7453078	3495865	3495865	0.884623
RiPP-like	RiPP	CP109450	NBC_01471	7903629	5	Protocluster	number	1.6'	2616178	2624650	-1331400	1331400	-0.336909
RiPP-like	RiPP	CP109453	NBC_01678	7435508	18	Protocluster	number	1.19'	6916908	6927123	3204260	3204260	0.861881
RiPP-like	RiPP	CP109455	NBC_01456	9147089	46	Protocluster	number	1.47'	8200559	8208690	3631080	3631080	0.793931
RiPP-like	RiPP	CP109455	NBC_01456	9147089	48	Protocluster	number	1.49'	8412379	8421989	3843640	3843640	0.840407
RiPP-like	RiPP	CP109460	NBC_01454	8360501	40	Protocluster	number	1.41'	7411014	7419145	3234829	3234829	0.773836
RiPP-like	RiPP	CP109460	NBC_01454	8360501	42	Protocluster	number	1.43'	7622834	7632444	3447390	3447390	0.824685
RiPP-like	RiPP	CP109467	NBC_01465	9138776	21	Protocluster	number	1.22'	8931868	8942665	4367880	4367880	0.9559
RiPP-like	RiPP	CP109467	NBC_01465	9138776	9	Protocluster	number	1.10'	2391779	2402960	-2172020	2172020	-0.475342
RiPP-like	RiPP	CP109468	NBC_01463	9007178	14	Protocluster	number	1.15'	3970915	3983242	-526510	526510	-0.116909
RiPP-like	RiPP	CP109468	NBC_01463	9007178	4	Protocluster	number	1.5'	981920	991092	-3517083	3517083	-0.780951
RiPP-like	RiPP	CP109470	NBC_01462	10423316	35	Protocluster	number	1.36'	8894836	8905051	3688290	3688290	0.7077
RiPP-like	RiPP	CP109470	NBC_01462	10423316	7	Protocluster	number	1.8'	456688	465131	-4750750	4750750	-0.911562
RiPP-like	RiPP	CP109473	NBC_01460	8666566	1	Protocluster	number	1.2'	212330	222808	-4115714	4115714	-0.949791
RiPP-like	RiPP	CP109473	NBC_01460	8666566	21	Protocluster	number	1.22'	2734679	2743633	-1594127	1594127	-0.36788
RiPP-like	RiPP	CP109473	NBC_01460	8666566	43	Protocluster	number	1.44'	7778986	7789213	3450820	3450820	0.796352
RiPP-like	RiPP	CP109473	NBC_01460	8666566	8	Protocluster	number	1.9'	978486	988613	-3349730	3349730	-0.773024
RiPP-like	RiPP	CP109475	NBC_01455	10187597	33	Protocluster	number	1.34'	8252604	8260848	3162930	3162930	0.620937
RiPP-like	RiPP	CP109475	NBC_01455	10187597	36	Protocluster	number	1.37'	9740060	9750896	4651680	4651680	0.913205
RiPP-like	RiPP	CP109478	NBC_01453	9265359	26	Protocluster	number	1.27'	8015310	8025537	3387744	3387744	0.731271
RiPP-like	RiPP	CP109478	NBC_01453	9265359	5	Protocluster	number	1.6'	1874677	1884365	-2753160	2753160	-0.594291
RiPP-like	RiPP	CP109479	NBC_01451	10266650	28	Protocluster	number	1.29'	8920595	8932538	3793240	3793240	0.738944
RiPP-like	RiPP	CP109479	NBC_01451	10266650	2	Protocluster	number	1.3'	753701	762026	-4375460	4375460	-0.852364
RiPP-like	RiPP	CP109480	NBC_01450	10777081	22	Protocluster	number	1.23'	7791498	7800948	2407680	2407680	0.446815
RiPP-like	RiPP	CP109480	NBC_01450	10777081	2	Protocluster	number	1.3'	436073	444689	-4948160	4948160	-0.918275
RiPP-like	RiPP	CP109480	NBC_01450	10777081	40	Protocluster	number	1.41'	10658034	10669959	5275456	5275456	0.979014
RiPP-like	RiPP	CP109480	NBC_01450	10777081	5	Protocluster	number	1.6'	882493	890650	-4501969	4501969	-0.835471
RiPP-like	RiPP	CP109483	NBC_01447	8500400	25	Protocluster	number	1.26'	7145999	7156214	2900910	2900910	0.682535
RiPP-like	RiPP	CP109487	NBC_01439	9578283	17	Protocluster	number	1.18'	4523117	4532859	-261154	261154	-0.0545304
RiPP-like	RiPP	CP109487	NBC_01439	9578283	24	Protocluster	number	1.25'	7028785	7039914	2245208	2245208	0.468812
RiPP-like	RiPP	CP109488	NBC_01438	7740673	17	Protocluster	number	1.18'	7500793	7511590	3635855	3635855	0.939416
RiPP-like	RiPP	CP109488	NBC_01438	7740673	9	Protocluster	number	1.10'	5139852	5149237	1274208	1274208	0.329224
RiPP-like	RiPP	CP109490	NBC_01437	9054077	43	Protocluster	number	1.44'	8262219	8271666	3739904	3739904	0.826126
RiPP-like	RiPP	CP109490	NBC_01437	9054077	48	Protocluster	number	1.49'	8609200	8620567	4087845	4087845	0.902984
RiPP-like	RiPP	CP109491	NBC_01436	9054117	43	Protocluster	number	1.44'	8262261	8271708	3739926	3739926	0.826127
RiPP-like	RiPP	CP109491	NBC_01436	9054117	48	Protocluster	number	1.49'	8609243	8620610	4087868	4087868	0.902985
RiPP-like	RiPP	CP109492	NBC_01435	8074063	10	Protocluster	number	1.11'	810399	822321	-3220670	3220670	-0.797782
RiPP-like	RiPP	CP109492	NBC_01435	8074063	3	Protocluster	number	1.4'	638784	648086	-3393600	3393600	-0.840618
RiPP-like	RiPP	CP109495	NBC_01432	8756431	26	Protocluster	number	1.27'	7422573	7430211	3048180	3048180	0.696215
RiPP-like	RiPP	CP109496	NBC_01431	8180708	30	Protocluster	number	1.31'	5495814	5505690	1410398	1410398	0.344811
RiPP-like	RiPP	CP109496	NBC_01431	8180708	33	Protocluster	number	1.34'	6995460	7005687	2910220	2910220	0.711484
RiPP-like	RiPP	CP109499	NBC_01428	9077533	18	Protocluster	number	1.19'	6710068	6718185	2175360	2175360	0.479284
RiPP-like	RiPP	CP109499	NBC_01428	9077533	27	Protocluster	number	1.28'	7572868	7583083	3039209	3039209	0.669611
RiPP-like	RiPP	CP109500	NBC_01426	7659321	1	Protocluster	number	1.2'	333183	342892	-3491623	3491623	-0.911732
RiPP-like	RiPP	CP109508	NBC_01422	7750119	10	Protocluster	number	1.11'	2795959	2801191	-1076480	1076480	-0.277797
RiPP-like	RiPP	CP109508	NBC_01422	7750119	22	Protocluster	number	1.23'	7071679	7081906	3201733	3201733	0.826241
RiPP-like	RiPP	CP109508	NBC_01422	7750119	3	Protocluster	number	1.4'	454187	463991	-3415970	3415970	-0.881527
RiPP-like	RiPP	CP109511	NBC_01421	9017348	44	Protocluster	number	1.45'	8020860	8030710	3517111	3517111	0.780077
RiPP-like	RiPP	CP109511	NBC_01421	9017348	58	Protocluster	number	1.59'	8396620	8407987	3893630	3893630	0.863587
RiPP-like	RiPP	CP109515	NBC_01419	9038323	51	Protocluster	number	1.52'	8282474	8292934	3768540	3768540	0.833902
RiPP-like	RiPP	CP109515	NBC_01419	9038323	56	Protocluster	number	1.57'	8634973	8646340	4121495	4121495	0.912004
RiPP-like	RiPP	CP109517	NBC_01418	8718487	40	Protocluster	number	1.41'	7850960	7861083	3496778	3496778	0.802152
RiPP-like	RiPP	CP109517	NBC_01418	8718487	54	Protocluster	number	1.55'	8204879	8216246	3851319	3851319	0.883483
RiPP-like	RiPP	CP109518	NBC_01417	8728677	43	Protocluster	number	1.44'	7843041	7851709	3483040	3483040	0.798068
RiPP-like	RiPP	CP109518	NBC_01417	8728677	58	Protocluster	number	1.59'	8216487	8227854	3857832	3857832	0.883944
RiPP-like	RiPP	CP109522	NBC_01414	8573618	34	Protocluster	number	1.35'	7757205	7767270	3475430	3475430	0.810727
RiPP-like	RiPP	CP109522	NBC_01414	8573618	36	Protocluster	number	1.37'	8010078	8021445	3728950	3728950	0.869866
RiPP-like	RiPP	CP109529	NBC_01411	8601356	17	Protocluster	number	1.18'	5428238	5435425	1131150	1131150	0.263017
RiPP-like	RiPP	CP109529	NBC_01411	8601356	30	Protocluster	number	1.31'	7647870	7658016	3352265	3352265	0.779474
RiPP-like	RiPP	CP109529	NBC_01411	8601356	31	Protocluster	number	1.32'	7853370	7861790	3556902	3556902	0.827056
RiPP-like	RiPP	CP109530	NBC_01410	8339859	0	Protocluster	number	1.1'	122977	132998	-4041942	4041942	-0.969307
RiPP-like	RiPP	CP109530	NBC_01410	8339859	25	Protocluster	number	1.26'	7090783	7101019	2925970	2925970	0.701683
RiPP-like	RiPP	CP109531	NBC_01409	11619802	17	Protocluster	number	1.18'	1535691	1545906	-4269100	4269100	-0.734797
RiPP-like	RiPP	CP109535	NBC_01401	8080713	17	Protocluster	number	1.18'	2507602	2518679	-1527216	1527216	-0.37799
RiPP-like	RiPP	CP109535	NBC_01401	8080713	40	Protocluster	number	1.41'	7472063	7482290	3436820	3436820	0.850623
RiPP-like	RiPP	CP109535	NBC_01401	8080713	4	Protocluster	number	1.5'	467688	477358	-3567830	3567830	-0.883048
RiPP-like	RiPP	CP109545	NBC_01396	10133960	30	Protocluster	number	1.31'	7267016	7278338	2205697	2205697	0.435308
RiPP-like	RiPP	CP109545	NBC_01396	10133960	36	Protocluster	number	1.37'	7704869	7715807	2643358	2643358	0.521683
RiPP-like	RiPP	CP109545	NBC_01396	10133960	49	Protocluster	number	1.50'	9501093	9509833	4438483	4438483	0.875962
RiPP-like	RiPP	CP109545	NBC_01396	10133960	4	Protocluster	number	1.5'	449219	457402	-4613670	4613670	-0.910536
RiPP-like	RiPP	CP109546	NBC_01393	10228639	25	Protocluster	number	1.26'	7596503	7605839	2486850	2486850	0.486252
RiPP-like	RiPP	CP109546	NBC_01393	10228639	34	Protocluster	number	1.35'	8914273	8924488	3805061	3805061	0.744001
RiPP-like	RiPP	CP109550	NBC_01391	8034003	7	Protocluster	number	1.8'	331481	340682	-3680920	3680920	-0.916335
RiPP-like	RiPP	CP109550	NBC_01391	8034003	8	Protocluster	number	1.9'	511452	519996	-3501280	3501280	-0.871615
RiPP-like	RiPP	CP109551	NBC_01390	11308271	44	Protocluster	number	1.45'	9924210	9936153	4276046	4276046	0.756269
RiPP-like	RiPP	CP109551	NBC_01390	11308271	4	Protocluster	number	1.5'	566220	574505	-5083773	5083773	-0.899125
RiPP-like	RiPP	CP109551	NBC_01390	11308271	6	Protocluster	number	1.7'	610886	621531	-5037927	5037927	-0.891016
RiPP-like	RiPP	CP109556	NBC_01387	7936992	33	Protocluster	number	1.34'	7513228	7524043	3550140	3550140	0.894581
RiPP-like	RiPP	CP109556	NBC_01387	7936992	9	Protocluster	number	1.10'	580873	591011	-3382554	3382554	-0.852352
RiPP-like	RiPP	CP109558	NBC_01386	11327439	26	Protocluster	number	1.27'	8465253	8475480	2806647	2806647	0.495548
RiPP-like	RiPP	CP109558	NBC_01386	11327439	5	Protocluster	number	1.6'	2121403	2131868	-3537084	3537084	-0.624516
RiPP-like	RiPP	CP109559	NBC_01384	10362366	27	Protocluster	number	1.28'	4782986	4791796	-393792	393792	-0.0760043
RiPP-like	RiPP	CP109559	NBC_01384	10362366	33	Protocluster	number	1.34'	5984775	5993292	807850	807850	0.15592
RiPP-like	RiPP	CP109559	NBC_01384	10362366	42	Protocluster	number	1.43'	9715209	9725424	4539130	4539130	0.87608
RiPP-like	RiPP	CP109561	NBC_01383	8882248	19	Protocluster	number	1.20'	4776123	4787253	340564	340564	0.0766842
RiPP-like	RiPP	CP109561	NBC_01383	8882248	5	Protocluster	number	1.6'	840284	848998	-3596483	3596483	-0.809814
RiPP-like	RiPP	CP109565	NBC_01378	10541167	1	Protocluster	number	1.2'	1473917	1484242	-3791504	3791504	-0.719371
RiPP-like	RiPP	CP109565	NBC_01378	10541167	20	Protocluster	number	1.21'	7879661	7887614	2613054	2613054	0.495781
RiPP-like	RiPP	CP109565	NBC_01378	10541167	22	Protocluster	number	1.23'	8876360	8888276	3611730	3611730	0.685262
RiPP-like	RiPP	CP109570	NBC_01374	7285611	26	Protocluster	number	1.27'	6810687	6820039	3172560	3172560	0.870911
RiPP-like	RiPP	CP109570	NBC_01374	7285611	28	Protocluster	number	1.29'	6932897	6944264	3295775	3295775	0.904735
RiPP-like	RiPP	CP109570	NBC_01374	7285611	7	Protocluster	number	1.8'	753162	760998	-2885730	2885730	-0.792172
RiPP-like	RiPP	CP109571	NBC_01372	8344052	27	Protocluster	number	1.28'	7523606	7533821	3356690	3356690	0.804571
RiPP-like	RiPP	CP109574	NBC_01370	10683296	29	Protocluster	number	1.30'	9491000	9499249	4153480	4153480	0.777565
RiPP-like	RiPP	CP109574	NBC_01370	10683296	35	Protocluster	number	1.36'	10514898	10526283	5178940	5178940	0.96954
RiPP-like	RiPP	CP109575	NBC_01369	9584063	13	Protocluster	number	1.14'	2271752	2279922	-2516190	2516190	-0.525078
RiPP-like	RiPP	CP109575	NBC_01369	9584063	15	Protocluster	number	1.16'	2525535	2537850	-2260339	2260339	-0.471687
RiPP-like	RiPP	CP109575	NBC_01369	9584063	8	Protocluster	number	1.9'	1302797	1313006	-3484130	3484130	-0.727067
RiPP-like	RiPP	CP109575	NBC_01369	9584063	9	Protocluster	number	1.10'	1459270	1470788	-3327000	3327000	-0.694278
RiPP-like	RiPP	CP109580	NBC_01367	10119162	20	Protocluster	number	1.21'	4705330	4714549	-349642	349642	-0.0691049
RiPP-like	RiPP	CP109580	NBC_01367	10119162	24	Protocluster	number	1.25'	7389004	7400893	2335370	2335370	0.461574
RiPP-like	RiPP	CP109581	NBC_01366	7654876	30	Protocluster	number	1.31'	7066795	7077010	3244460	3244460	0.847685
RiPP-like	RiPP	CP109583	NBC_01365	9117749	15	Protocluster	number	1.16'	877158	886131	-3677230	3677230	-0.806609
RiPP-like	RiPP	CP109583	NBC_01365	9117749	25	Protocluster	number	1.26'	4405098	4413420	-149616	149616	-0.0328186
RiPP-like	RiPP	CP109583	NBC_01365	9117749	35	Protocluster	number	1.36'	7388774	7396035	2833530	2833530	0.621542
RiPP-like	RiPP	CP109583	NBC_01365	9117749	37	Protocluster	number	1.38'	7665157	7675338	3111373	3111373	0.682487
RiPP-like	RiPP	CP109583	NBC_01365	9117749	48	Protocluster	number	1.49'	8437659	8448924	3884417	3884417	0.852056
RiPP-like	RiPP	CP109586	NBC_01362	9346444	14	Protocluster	number	1.15'	2470343	2482658	-2196720	2196720	-0.470065
RiPP-like	RiPP	CP109586	NBC_01362	9346444	8	Protocluster	number	1.9'	1284281	1294490	-3383840	3383840	-0.724091
RiPP-like	RiPP	CP109586	NBC_01362	9346444	9	Protocluster	number	1.10'	1421987	1433499	-3245479	3245479	-0.694484
RiPP-like	RiPP	CP109589	NBC_01361	10720672	14	Protocluster	number	1.15'	8104384	8111420	2747566	2747566	0.512573
RiPP-like	RiPP	CP109589	NBC_01361	10720672	16	Protocluster	number	1.17'	8671898	8683805	3317520	3317520	0.618902
RiPP-like	RiPP	CP109589	NBC_01361	10720672	2	Protocluster	number	1.3'	1334898	1344473	-4020650	4020650	-0.750074
RiPP-like	RiPP	CP109592	NBC_01689	9909705	35	Protocluster	number	1.36'	8137577	8145853	3186860	3186860	0.64318
RiPP-like	RiPP	CP109592	NBC_01689	9909705	38	Protocluster	number	1.39'	8927925	8939428	3978824	3978824	0.803016
RiPP-like	RiPP	CP109592	NBC_01689	9909705	40	Protocluster	number	1.41'	9106050	9114157	4155251	4155251	0.838623
RiPP-like	RiPP	CP109594	NBC_01675	7062573	23	Protocluster	number	1.24'	6584571	6593977	3057990	3057990	0.865971
RiPP-like	RiPP	CP109594	NBC_01675	7062573	25	Protocluster	number	1.26'	6700847	6712214	3175244	3175244	0.899175
RiPP-like	RiPP	CP109594	NBC_01675	7062573	6	Protocluster	number	1.7'	633649	641486	-2893719	2893719	-0.819452
RiPP-like	RiPP	CP109598	NBC_01498	7267618	27	Protocluster	number	1.28'	6160864	6172765	2533010	2533010	0.697067
RiPP-like	RiPP	CP109599	NBC_01429	8078361	3	Protocluster	number	1.4'	436009	446699	-3597830	3597830	-0.890733
RiPP-like	RiPP	CP109599	NBC_01429	8078361	4	Protocluster	number	1.5'	680059	689436	-3354433	3354433	-0.830474
RiPP-like	RiPP	CP130714	NBC_00310	10667068	22	Protocluster	number	1.23'	5024709	5034218	-304070	304070	-0.057011
RiPP-like	RiPP	CP130714	NBC_00310	10667068	35	Protocluster	number	1.36'	10077563	10087778	4749140	4749140	0.89043
RiPP-like	RiPP	CP130715	NBC_00207	9446829	14	Protocluster	number	1.15'	4739058	4748411	20320	20320	0.00430197
RiPP-like	RiPP	CP130715	NBC_00207	9446829	26	Protocluster	number	1.27'	7289900	7298014	2570540	2570540	0.544212
RiPP-like	RiPP	CP130716	NBC_00150	8776063	19	Protocluster	number	1.20'	1887594	1899288	-2494590	2494590	-0.568499
RiPP-like	RiPP	CP130716	NBC_00150	8776063	32	Protocluster	number	1.33'	6888772	6898999	2505854	2505854	0.571066
RiPP-like	RiPP	CP130718	NBC_01334	10047871	35	Protocluster	number	1.36'	8707560	8715658	3687670	3687670	0.73402
RiPP-like	RiPP	CP130718	NBC_01334	10047871	37	Protocluster	number	1.38'	8899179	8911110	3881209	3881209	0.772544
RiPP-like	RiPP	CP130720	NBC_01296	8855236	2	Protocluster	number	1.3'	701330	712208	-3720849	3720849	-0.840373
RiPP-like	RiPP	CP130722	NBC_01238	8632228	12	Protocluster	number	1.13'	1396333	1408279	-2913808	2913808	-0.6751
RiPP-like	RiPP	CP130722	NBC_01238	8632228	3	Protocluster	number	1.4'	705093	714624	-3606260	3606260	-0.835534
RiPP-like	RiPP	CP130727	NBC_00828	10521522	35	Protocluster	number	1.36'	9952190	9962405	4696540	4696540	0.892749
RiPP-like	RiPP	CP130728	NBC_00643	8517337	29	Protocluster	number	1.30'	7337281	7347496	3083720	3083720	0.724104
RiPP-like	RiPP	CP130729	NBC_00642	8626516	30	Protocluster	number	1.31'	7476012	7486227	3167860	3167860	0.734447
RiPP-like	RiPP	CP130730	NBC_01518	11904336	15	Protocluster	number	1.16'	1902195	1910876	-4045630	4045630	-0.67969
RiPP-like	RiPP	CP130730	NBC_01518	11904336	2	Protocluster	number	1.3'	383054	393513	-5563880	5563880	-0.934765
RiPP-like	RiPP	CP130730	NBC_01518	11904336	43	Protocluster	number	1.44'	10397134	10407349	4450070	4450070	0.747639
RiPP-like	RiPP	CP130731	NBC_00635	8517394	29	Protocluster	number	1.30'	7337306	7347521	3083720	3083720	0.724099
RRE-containing	RiPP	CP107730	NBC_00634	10733048	10	Protocluster	number	1.11'	3747395	3768666	-1608490	1608490	-0.299727
RRE-containing	RiPP	CP107731	NBC_00633	10700624	17	Protocluster	number	1.18'	6626278	6645782	1285718	1285718	0.240307
RRE-containing	RiPP	CP107731	NBC_00633	10700624	8	Protocluster	number	1.9'	3794955	3812655	-1546507	1546507	-0.28905
RRE-containing	RiPP	CP107733	NBC_00632	11508214	12	Protocluster	number	1.13'	4282538	4300697	-1462490	1462490	-0.254165
RRE-containing	RiPP	CP107742	NBC_00625	8538055	10	Protocluster	number	1.11'	494306	513405	-3765172	3765172	-0.881974
RRE-containing	RiPP	CP107755	NBC_00598	10077198	15	Protocluster	number	1.16'	3704984	3723570	-1324322	1324322	-0.262835
RRE-containing	RiPP	CP107764	NBC_00589	11075804	14	Protocluster	number	1.15'	4026063	4044528	-1502610	1502610	-0.271332
RRE-containing	RiPP	CP107782	NBC_00573	8806723	46	Protocluster	number	1.47'	7802565	7822854	3409348	3409348	0.77426
RRE-containing	RiPP	CP107782	NBC_00573	8806723	8	Protocluster	number	1.9'	703528	722413	-3690391	3690391	-0.838085
RRE-containing	RiPP	CP107798	NBC_00556	7455748	8	Protocluster	number	1.9'	4664282	4685517	947026	947026	0.254039
RRE-containing	RiPP	CP107838	NBC_00520	8509353	34	Protocluster	number	1.35'	6761120	6779556	2515660	2515660	0.591269
RRE-containing	RiPP	CP107845	NBC_00513	8318248	11	Protocluster	number	1.12'	1343532	1365754	-2804481	2804481	-0.674296
RRE-containing	RiPP	CP107855	NBC_00503	8192422	30	Protocluster	number	1.31'	7593653	7612255	3506743	3506743	0.856094
RRE-containing	RiPP	CP107860	NBC_00500	10848571	13	Protocluster	number	1.14'	3780732	3799197	-1634321	1634321	-0.301297
RRE-containing	RiPP	CP107871	NBC_00488	8933679	42	Protocluster	number	1.43'	8775171	8795452	4318472	4318472	0.966785
RRE-containing	RiPP	CP107884	NBC_00475	8649157	9	Protocluster	number	1.10'	487977	507675	-3826750	3826750	-0.884884
RRE-containing	RiPP	CP107885	NBC_00472	9236847	47	Protocluster	number	1.48'	8972773	8994707	4365320	4365320	0.945197
RRE-containing	RiPP	CP107907	NBC_00454	7974811	31	Protocluster	number	1.32'	7424306	7443536	3446520	3446520	0.864352
RRE-containing	RiPP	CP107913	NBC_00448	9648495	28	Protocluster	number	1.29'	7757353	7776124	2942491	2942491	0.609938
RRE-containing	RiPP	CP107916	NBC_00444	10787473	23	Protocluster	number	1.24'	8493690	8516737	3111477	3111477	0.576869
RRE-containing	RiPP	CP107917	NBC_00443	9449954	2	Protocluster	number	1.3'	131561	152226	-4583080	4583080	-0.969969
RRE-containing	RiPP	CP107921	NBC_00440	8402968	12	Protocluster	number	1.13'	5461886	5479660	1269289	1269289	0.302105
RRE-containing	RiPP	CP107926	NBC_00433	8986572	17	Protocluster	number	1.18'	4740840	4761178	257723	257723	0.0573574
RRE-containing	RiPP	CP107940	NBC_00400	8490789	32	Protocluster	number	1.33'	4091431	4110310	-144524	144524	-0.0340425
RRE-containing	RiPP	CP107948	NBC_00388	6771125	20	Protocluster	number	1.21'	5039970	5058791	1663818	1663818	0.491445
RRE-containing	RiPP	CP107948	NBC_00388	6771125	7	Protocluster	number	1.8'	693062	712745	-2682659	2682659	-0.792382
RRE-containing	RiPP	CP107952	NBC_00383	8613235	9	Protocluster	number	1.10'	549290	569158	-3747390	3747390	-0.870147
RRE-containing	RiPP	CP107955	NBC_00381	12912080	13	Protocluster	number	1.14'	4362913	4380669	-2084249	2084249	-0.322837
RRE-containing	RiPP	CP107957	NBC_00379	11832677	14	Protocluster	number	1.15'	4670447	4687941	-1237140	1237140	-0.209106
RRE-containing	RiPP	CP107963	NBC_00375	8873106	40	Protocluster	number	1.41'	7771839	7793785	3346259	3346259	0.754247
RRE-containing	RiPP	CP107967	NBC_00371	11114350	8	Protocluster	number	1.9'	4042803	4059885	-1505831	1505831	-0.270971
RRE-containing	RiPP	CP107968	NBC_00370	8601509	23	Protocluster	number	1.24'	3030945	3050691	-1259940	1259940	-0.292958
RRE-containing	RiPP	CP107976	NBC_00358	9299130	25	Protocluster	number	1.26'	7601091	7622824	2962390	2962390	0.637133
RRE-containing	RiPP	CP107977	NBC_00357	7743741	10	Protocluster	number	1.11'	5022358	5043605	1161111	1161111	0.299884
RRE-containing	RiPP	CP107983	NBC_00354	8827329	10	Protocluster	number	1.11'	4810255	4828207	405566	405566	0.0918887
RRE-containing	RiPP	CP107986	NBC_00350	10435553	11	Protocluster	number	1.12'	3936458	3957729	-1270683	1270683	-0.24353
RRE-containing	RiPP	CP107989	NBC_00349	10394168	11	Protocluster	number	1.12'	3827195	3846013	-1360480	1360480	-0.261778
RRE-containing	RiPP	CP107996	NBC_00344	7001830	6	Protocluster	number	1.7'	394443	413560	-3096910	3096910	-0.8846
RRE-containing	RiPP	CP107998	NBC_00343	10725031	0	Protocluster	number	1.1'	318405	338259	-5034180	5034180	-0.938772
RRE-containing	RiPP	CP107998	NBC_00343	10725031	5	Protocluster	number	1.6'	717392	735931	-4635854	4635854	-0.864492
RRE-containing	RiPP	CP108013	NBC_00328	9971452	28	Protocluster	number	1.29'	8359379	8380387	3384157	3384157	0.678769
RRE-containing	RiPP	CP108036	NBC_00303	8498532	33	Protocluster	number	1.34'	7598466	7620730	3360332	3360332	0.790803
RRE-containing	RiPP	CP108039	NBC_00299	9507903	1	Protocluster	number	1.2'	109615	130388	-4633950	4633950	-0.974758
RRE-containing	RiPP	CP108053	NBC_00287	9642853	31	Protocluster	number	1.32'	6091102	6109362	1278810	1278810	0.265235
RRE-containing	RiPP	CP108053	NBC_00287	9642853	38	Protocluster	number	1.39'	7198226	7218910	2387140	2387140	0.495111
RRE-containing	RiPP	CP108055	NBC_00285	10263655	14	Protocluster	number	1.15'	4003293	4021610	-1119376	1119376	-0.218124
RRE-containing	RiPP	CP108057	NBC_00283	7917856	12	Protocluster	number	1.13'	944468	965495	-3003950	3003950	-0.758779
RRE-containing	RiPP	CP108065	NBC_00277	10691412	10	Protocluster	number	1.11'	4033944	4055215	-1301130	1301130	-0.243397
RRE-containing	RiPP	CP108075	NBC_00269	10967080	8	Protocluster	number	1.9'	4135720	4152804	-1339278	1339278	-0.244236
RRE-containing	RiPP	CP108081	NBC_00258	12223696	38	Protocluster	number	1.39'	10113880	10124010	4007097	4007097	0.655628
RRE-containing	RiPP	CP108087	NBC_00252	10137727	39	Protocluster	number	1.40'	9916862	9939930	4859530	4859530	0.958702
RRE-containing	RiPP	CP108102	NBC_00228	10117404	40	Protocluster	number	1.41'	9898416	9921484	4851248	4851248	0.958991
RRE-containing	RiPP	CP108105	NBC_00225	11003475	11	Protocluster	number	1.12'	4045441	4063900	-1447067	1447067	-0.26302
RRE-containing	RiPP	CP108109	NBC_00223	7961474	29	Protocluster	number	1.30'	4636394	4657566	666243	666243	0.167367
RRE-containing	RiPP	CP108126	NBC_00203	10799792	13	Protocluster	number	1.14'	3709780	3728333	-1680840	1680840	-0.311273
RRE-containing	RiPP	CP108127	NBC_00200	12198498	36	Protocluster	number	1.37'	10498088	10518366	4408978	4408978	0.722872
RRE-containing	RiPP	CP108140	NBC_00180	10011928	6	Protocluster	number	1.7'	1035952	1058135	-3958920	3958920	-0.790841
RRE-containing	RiPP	CP108145	NBC_00172	10121374	40	Protocluster	number	1.41'	9900407	9923475	4851254	4851254	0.958616
RRE-containing	RiPP	CP108146	NBC_00171	8526269	28	Protocluster	number	1.29'	6604429	6627554	2352857	2352857	0.551908
RRE-containing	RiPP	CP108147	NBC_00169	10117317	40	Protocluster	number	1.41'	9898342	9921410	4851220	4851220	0.958993
RRE-containing	RiPP	CP108156	NBC_00161	8859713	11	Protocluster	number	1.12'	4746154	4764982	325712	325712	0.0735265
RRE-containing	RiPP	CP108161	NBC_00158	7643608	6	Protocluster	number	1.7'	373518	395078	-3437506	3437506	-0.899446
RRE-containing	RiPP	CP108164	NBC_00156	8525584	5	Protocluster	number	1.6'	375294	395581	-3877350	3877350	-0.90958
RRE-containing	RiPP	CP108172	NBC_00147	11165668	8	Protocluster	number	1.9'	4255821	4272903	-1318472	1318472	-0.236165
RRE-containing	RiPP	CP108174	NBC_00145	11051430	9	Protocluster	number	1.10'	4178292	4195374	-1338882	1338882	-0.2423
RRE-containing	RiPP	CP108175	NBC_00144	8573167	14	Protocluster	number	1.15'	5647199	5664962	1369497	1369497	0.319485
RRE-containing	RiPP	CP108177	NBC_00138	7961528	29	Protocluster	number	1.30'	4636437	4657609	666259	666259	0.16737
RRE-containing	RiPP	CP108179	NBC_00135	10322281	10	Protocluster	number	1.11'	3909820	3931091	-1240685	1240685	-0.24039
RRE-containing	RiPP	CP108199	NBC_00117	11132734	8	Protocluster	number	1.9'	4385544	4402626	-1172282	1172282	-0.210601
RRE-containing	RiPP	CP108207	NBC_00107	8524914	29	Protocluster	number	1.30'	6605886	6629011	2354990	2354990	0.552496
RRE-containing	RiPP	CP108213	NBC_00105	9538619	37	Protocluster	number	1.38'	8481022	8502802	3722600	3722600	0.780532
RRE-containing	RiPP	CP108218	NBC_00099	7979235	11	Protocluster	number	1.12'	5008989	5029025	1029390	1029390	0.258017
RRE-containing	RiPP	CP108218	NBC_00099	7979235	12	Protocluster	number	1.13'	5051167	5072225	1072080	1072080	0.268717
RRE-containing	RiPP	CP108222	NBC_00093	11591043	40	Protocluster	number	1.41'	11493043	11516120	5709060	5709060	0.985081
RRE-containing	RiPP	CP108227	NBC_00087	10583563	10	Protocluster	number	1.11'	3929912	3948728	-1352460	1352460	-0.255577
RRE-containing	RiPP	CP108227	NBC_00087	10583563	27	Protocluster	number	1.28'	8324731	8346650	3043909	3043909	0.575214
RRE-containing	RiPP	CP108238	NBC_00077	7891435	26	Protocluster	number	1.27'	4261556	4282707	326414	326414	0.0827261
RRE-containing	RiPP	CP108243	NBC_00075	11717763	41	Protocluster	number	1.42'	11618090	11641167	5770747	5770747	0.984957
RRE-containing	RiPP	CP108249	NBC_00069	8050161	11	Protocluster	number	1.12'	4626314	4646637	611395	611395	0.151896
RRE-containing	RiPP	CP108264	NBC_00049	8155131	35	Protocluster	number	1.36'	7479345	7501591	3412900	3412900	0.836995
RRE-containing	RiPP	CP108292	NBC_00029	8802311	4	Protocluster	number	1.5'	806385	826474	-3584726	3584726	-0.814497
RRE-containing	RiPP	CP108293	NBC_00028	9741312	15	Protocluster	number	1.16'	5988909	6009519	1128558	1128558	0.231706
RRE-containing	RiPP	CP108299	NBC_00022	10220600	9	Protocluster	number	1.10'	3808470	3829741	-1291190	1291190	-0.252664
RRE-containing	RiPP	CP108321	NBC_00002	11315041	10	Protocluster	number	1.11'	4150342	4171655	-1496522	1496522	-0.264519
RRE-containing	RiPP	CP108322	NBC_00001	10841726	9	Protocluster	number	1.10'	4012700	4033968	-1397529	1397529	-0.257806
RRE-containing	RiPP	CP108341	NBC_00017	9188115	9	Protocluster	number	1.10'	564279	580134	-4021851	4021851	-0.875446
RRE-containing	RiPP	CP108344	NBC_00238	7518633	17	Protocluster	number	1.18'	5022933	5044147	1274220	1274220	0.33895
RRE-containing	RiPP	CP108346	NBC_01360	11497089	17	Protocluster	number	1.18'	7182513	7202797	1444110	1444110	0.251213
RRE-containing	RiPP	CP108346	NBC_01360	11497089	8	Protocluster	number	1.9'	4500190	4518836	-1239030	1239030	-0.215538
RRE-containing	RiPP	CP108362	NBC_01343	8297176	10	Protocluster	number	1.11'	4450746	4469515	311542	311542	0.0750959
RRE-containing	RiPP	CP108362	NBC_01343	8297176	28	Protocluster	number	1.29'	7412558	7434807	3275090	3275090	0.789447
RRE-containing	RiPP	CP108368	NBC_01337	8811944	40	Protocluster	number	1.41'	7723557	7745503	3328558	3328558	0.755465
RRE-containing	RiPP	CP108378	NBC_01332	8550177	35	Protocluster	number	1.36'	6815236	6833660	2549360	2549360	0.596329
RRE-containing	RiPP	CP108379	NBC_01331	7078426	14	Protocluster	number	1.15'	2616812	2638162	-911726	911726	-0.257607
RRE-containing	RiPP	CP108396	NBC_01310	8933524	16	Protocluster	number	1.17'	3746874	3765746	-710452	710452	-0.159053
RRE-containing	RiPP	CP108396	NBC_01310	8933524	37	Protocluster	number	1.38'	8026721	8048988	3571090	3571090	0.799481
RRE-containing	RiPP	CP108413	NBC_01299	9247450	34	Protocluster	number	1.35'	4767383	4786686	153310	153310	0.0331572
RRE-containing	RiPP	CP108414	NBC_01298	9032271	10	Protocluster	number	1.11'	3053534	3073088	-1452820	1452820	-0.321695
RRE-containing	RiPP	CP108419	NBC_01297	8552987	10	Protocluster	number	1.11'	491911	511462	-3774807	3774807	-0.882687
RRE-containing	RiPP	CP108427	NBC_01288	10558057	5	Protocluster	number	1.6'	1192866	1212607	-4076292	4076292	-0.772167
RRE-containing	RiPP	CP108438	NBC_01280	10211813	5	Protocluster	number	1.6'	3675812	3692874	-1421560	1421560	-0.278415
RRE-containing	RiPP	CP108442	NBC_01276	8225516	28	Protocluster	number	1.29'	6491156	6512976	2389308	2389308	0.58095
RRE-containing	RiPP	CP108442	NBC_01276	8225516	2	Protocluster	number	1.3'	334616	355850	-3767525	3767525	-0.916058
RRE-containing	RiPP	CP108447	NBC_01274	7177495	14	Protocluster	number	1.15'	2717053	2737897	-861272	861272	-0.239992
RRE-containing	RiPP	CP108450	NBC_01271	6978313	13	Protocluster	number	1.14'	2524950	2546310	-953526	953526	-0.273283
RRE-containing	RiPP	CP108451	NBC_01270	7015337	13	Protocluster	number	1.14'	2549391	2570231	-947858	947858	-0.270225
RRE-containing	RiPP	CP108455	NBC_01267	7861081	23	Protocluster	number	1.24'	2694198	2714776	-1226050	1226050	-0.311929
RRE-containing	RiPP	CP108455	NBC_01267	7861081	35	Protocluster	number	1.36'	7583158	7606373	3664225	3664225	0.932245
RRE-containing	RiPP	CP108455	NBC_01267	7861081	6	Protocluster	number	1.7'	188650	208197	-3732117	3732117	-0.949518
RRE-containing	RiPP	CP108462	NBC_01262	9736065	7	Protocluster	number	1.8'	4202109	4222363	-655796	655796	-0.134715
RRE-containing	RiPP	CP108463	NBC_01261	11585837	37	Protocluster	number	1.38'	10830455	10849014	5046816	5046816	0.871204
RRE-containing	RiPP	CP108463	NBC_01261	11585837	42	Protocluster	number	1.43'	11226744	11249812	5445360	5445360	0.940003
RRE-containing	RiPP	CP108477	NBC_01248	11781953	15	Protocluster	number	1.16'	4620531	4638254	-1261584	1261584	-0.214155
RRE-containing	RiPP	CP108488	NBC_01244	9513468	4	Protocluster	number	1.5'	421736	442302	-4324715	4324715	-0.909177
RRE-containing	RiPP	CP108512	NBC_01236	11360030	12	Protocluster	number	1.13'	3745173	3764661	-1925098	1925098	-0.338925
RRE-containing	RiPP	CP108514	NBC_01233	10187596	48	Protocluster	number	1.49'	9634724	9656946	4552037	4552037	0.893643
RRE-containing	RiPP	CP108521	NBC_01231	11338389	24	Protocluster	number	1.25'	5710655	5727695	49980	49980	0.00881607
RRE-containing	RiPP	CP108538	NBC_01217	8890693	18	Protocluster	number	1.19'	5234423	5256636	800183	800183	0.180005
RRE-containing	RiPP	CP108540	NBC_01215	6900143	30	Protocluster	number	1.31'	6389122	6410177	2949578	2949578	0.854932
RRE-containing	RiPP	CP108546	NBC_01211	7585586	19	Protocluster	number	1.20'	4535535	4557826	753888	753888	0.198769
RRE-containing	RiPP	CP108568	NBC_01198	7916046	17	Protocluster	number	1.18'	4385908	4406386	438124	438124	0.110693
RRE-containing	RiPP	CP108568	NBC_01198	7916046	24	Protocluster	number	1.25'	6116653	6138965	2169786	2169786	0.548199
RRE-containing	RiPP	CP108568	NBC_01198	7916046	34	Protocluster	number	1.35'	7395784	7417670	3448704	3448704	0.87132
RRE-containing	RiPP	CP108577	NBC_01191	7984255	12	Protocluster	number	1.13'	1227736	1248757	-2753881	2753881	-0.689828
RRE-containing	RiPP	CP108580	NBC_01190	8150292	21	Protocluster	number	1.22'	4631470	4652409	566794	566794	0.139086
RRE-containing	RiPP	CP108582	NBC_01187	8912834	2	Protocluster	number	1.3'	275702	297765	-4169680	4169680	-0.935658
RRE-containing	RiPP	CP108582	NBC_01187	8912834	37	Protocluster	number	1.38'	7686951	7707713	3240915	3240915	0.727247
RRE-containing	RiPP	CP108582	NBC_01187	8912834	47	Protocluster	number	1.48'	8388209	8411289	3943332	3943332	0.884866
RRE-containing	RiPP	CP108582	NBC_01187	8912834	5	Protocluster	number	1.6'	964645	983919	-3482135	3482135	-0.781375
RRE-containing	RiPP	CP108585	NBC_01186	8907583	2	Protocluster	number	1.3'	271559	293502	-4171261	4171261	-0.936564
RRE-containing	RiPP	CP108585	NBC_01186	8907583	34	Protocluster	number	1.35'	7585498	7606271	3142093	3142093	0.705487
RRE-containing	RiPP	CP108585	NBC_01186	8907583	45	Protocluster	number	1.46'	8384173	8407253	3941920	3941920	0.885071
RRE-containing	RiPP	CP108585	NBC_01186	8907583	5	Protocluster	number	1.6'	952014	971312	-3492130	3492130	-0.78408
RRE-containing	RiPP	CP108592	NBC_01178	6801306	34	Protocluster	number	1.35'	6757585	6779963	3368121	3368121	0.990434
RRE-containing	RiPP	CP108600	NBC_01176	10111754	18	Protocluster	number	1.19'	3804726	3825892	-1240568	1240568	-0.245371
RRE-containing	RiPP	CP108610	NBC_01170	7083045	13	Protocluster	number	1.14'	2623993	2644823	-907114	907114	-0.256137
RRE-containing	RiPP	CP108621	NBC_01147	8438603	18	Protocluster	number	1.19'	2217112	2239139	-1991176	1991176	-0.471921
RRE-containing	RiPP	CP108627	NBC_01137	8421525	18	Protocluster	number	1.19'	2216901	2238928	-1982848	1982848	-0.4709
RRE-containing	RiPP	CP108632	NBC_01136	10210006	31	Protocluster	number	1.32'	5418933	5439214	324070	324070	0.0634809
RRE-containing	RiPP	CP108640	NBC_01134	9476833	40	Protocluster	number	1.41'	7605108	7625386	2876830	2876830	0.607129
RRE-containing	RiPP	CP108643	NBC_01124	8295141	7	Protocluster	number	1.8'	5135849	5157159	998934	998934	0.240848
RRE-containing	RiPP	CP108644	NBC_01116	8621271	48	Protocluster	number	1.49'	7189003	7212257	2889990	2889990	0.670432
RRE-containing	RiPP	CP108647	NBC_01110	7134393	13	Protocluster	number	1.14'	2644797	2666147	-911724	911724	-0.255586
RRE-containing	RiPP	CP108651	NBC_01106	8912513	45	Protocluster	number	1.46'	7160773	7181051	2714660	2714660	0.609179
RRE-containing	RiPP	CP108653	NBC_01103	6721603	19	Protocluster	number	1.20'	2454680	2475683	-895620	895620	-0.26649
RRE-containing	RiPP	CP108670	NBC_01069	8984110	40	Protocluster	number	1.41'	7222645	7242923	2740729	2740729	0.610128
RRE-containing	RiPP	CP108681	NBC_01020	8361885	11	Protocluster	number	1.12'	5385595	5403357	1213530	1213530	0.290253
RRE-containing	RiPP	CP108682	NBC_01018	8537117	33	Protocluster	number	1.34'	5055630	5077074	797794	797794	0.1869
RRE-containing	RiPP	CP108683	NBC_01017	11375640	6	Protocluster	number	1.7'	1085971	1107564	-4591050	4591050	-0.807172
RRE-containing	RiPP	CP108684	NBC_01015	9230757	45	Protocluster	number	1.46'	8843650	8865584	4239240	4239240	0.918503
RRE-containing	RiPP	CP108685	NBC_01014	7838624	23	Protocluster	number	1.24'	2559856	2580332	-1349218	1349218	-0.344249
RRE-containing	RiPP	CP108685	NBC_01014	7838624	36	Protocluster	number	1.37'	7564750	7587965	3657050	3657050	0.933085
RRE-containing	RiPP	CP108685	NBC_01014	7838624	6	Protocluster	number	1.7'	195227	214774	-3714310	3714310	-0.947694
RRE-containing	RiPP	CP108700	NBC_01006	8687168	11	Protocluster	number	1.12'	4338573	4359169	5287	5287	0.0012172
RRE-containing	RiPP	CP108700	NBC_01006	8687168	13	Protocluster	number	1.14'	4443890	4462368	109545	109545	0.02522
RRE-containing	RiPP	CP108700	NBC_01006	8687168	35	Protocluster	number	1.36'	7779846	7802098	3447388	3447388	0.793674
RRE-containing	RiPP	CP108709	NBC_01002	11769262	11	Protocluster	number	1.12'	4371333	4389985	-1503972	1503972	-0.255576
RRE-containing	RiPP	CP108709	NBC_01002	11769262	22	Protocluster	number	1.23'	7632539	7651164	1757220	1757220	0.298612
RRE-containing	RiPP	CP108711	NBC_01001	7941964	7	Protocluster	number	1.8'	4277757	4298080	316936	316936	0.079813
RRE-containing	RiPP	CP108720	NBC_00998	8190284	11	Protocluster	number	1.12'	4641631	4661954	556650	556650	0.135929
RRE-containing	RiPP	CP108723	NBC_00996	10750390	19	Protocluster	number	1.20'	5584091	5601388	217544	217544	0.0404718
RRE-containing	RiPP	CP108728	NBC_00989	11950319	11	Protocluster	number	1.12'	634387	656388	-5329772	5329772	-0.891988
RRE-containing	RiPP	CP108728	NBC_00989	11950319	40	Protocluster	number	1.41'	10149242	10169199	4184061	4184061	0.700243
RRE-containing	RiPP	CP108730	NBC_00988	12375414	1	Protocluster	number	1.2'	321474	341146	-5856397	5856397	-0.946457
RRE-containing	RiPP	CP108730	NBC_00988	12375414	9	Protocluster	number	1.10'	1702189	1722017	-4475604	4475604	-0.723306
RRE-containing	RiPP	CP108737	NBC_00975	8628007	9	Protocluster	number	1.10'	488205	507932	-3815935	3815935	-0.884546
RRE-containing	RiPP	CP108741	NBC_00974	8608746	12	Protocluster	number	1.13'	3704299	3722147	-591150	591150	-0.137337
RRE-containing	RiPP	CP108741	NBC_00974	8608746	25	Protocluster	number	1.26'	7480983	7501421	3186829	3186829	0.74037
RRE-containing	RiPP	CP108741	NBC_00974	8608746	30	Protocluster	number	1.31'	7802054	7823421	3508360	3508360	0.815069
RRE-containing	RiPP	CP108765	NBC_00932	8477959	12	Protocluster	number	1.13'	5512113	5529886	1282020	1282020	0.302436
RRE-containing	RiPP	CP108768	NBC_00909	7956497	12	Protocluster	number	1.13'	1043905	1064918	-2923837	2923837	-0.734956
RRE-containing	RiPP	CP108773	NBC_00899	11771747	29	Protocluster	number	1.30'	4901622	4922291	-973917	973917	-0.165467
RRE-containing	RiPP	CP108773	NBC_00899	11771747	42	Protocluster	number	1.43'	6838828	6861119	964100	964100	0.163799
RRE-containing	RiPP	CP108797	NBC_00882	10957798	16	Protocluster	number	1.17'	3995042	4012375	-1475190	1475190	-0.269249
RRE-containing	RiPP	CP108806	NBC_00872	8966801	33	Protocluster	number	1.34'	7689449	7708422	3215535	3215535	0.717209
RRE-containing	RiPP	CP108806	NBC_00872	8966801	49	Protocluster	number	1.50'	8750860	8773187	4278623	4278623	0.954325
RRE-containing	RiPP	CP108808	NBC_00871	10740985	16	Protocluster	number	1.17'	4330160	4351431	-1029697	1029697	-0.191732
RRE-containing	RiPP	CP108818	NBC_00866	10632801	15	Protocluster	number	1.16'	3686689	3704152	-1620980	1620980	-0.304902
RRE-containing	RiPP	CP108826	NBC_00859	8001606	33	Protocluster	number	1.34'	6735453	6755722	2744780	2744780	0.686057
RRE-containing	RiPP	CP108857	NBC_00838	8580597	25	Protocluster	number	1.26'	6705338	6726403	2425572	2425572	0.565362
RRE-containing	RiPP	CP108858	NBC_00836	11272033	23	Protocluster	number	1.24'	2952915	2972364	-2673377	2673377	-0.474338
RRE-containing	RiPP	CP108861	NBC_00835	8236804	4	Protocluster	number	1.5'	66253	81385	-4044583	4044583	-0.982076
RRE-containing	RiPP	CP108882	NBC_00820	8106388	13	Protocluster	number	1.14'	5179517	5200746	1136940	1136940	0.280505
RRE-containing	RiPP	CP108938	NBC_00775	11096612	14	Protocluster	number	1.15'	4028749	4047214	-1510320	1510320	-0.272213
RRE-containing	RiPP	CP108974	NBC_00734	8870427	42	Protocluster	number	1.43'	7912792	7934762	3488560	3488560	0.78656
RRE-containing	RiPP	CP108980	NBC_00728	9651205	25	Protocluster	number	1.26'	7632251	7653984	2817515	2817515	0.583868
RRE-containing	RiPP	CP108992	NBC_00713	9858584	13	Protocluster	number	1.14'	3563499	3584650	-1355220	1355220	-0.274932
RRE-containing	RiPP	CP108995	NBC_00710	10812875	17	Protocluster	number	1.18'	6599688	6618315	1202564	1202564	0.222432
RRE-containing	RiPP	CP108995	NBC_00710	10812875	8	Protocluster	number	1.9'	3873714	3892354	-1523400	1523400	-0.281775
RRE-containing	RiPP	CP109004	NBC_00696	11090730	57	Protocluster	number	1.58'	10515426	10538494	4981595	4981595	0.898335
RRE-containing	RiPP	CP109011	NBC_00686	10012265	13	Protocluster	number	1.14'	3638604	3657431	-1358115	1358115	-0.27129
RRE-containing	RiPP	CP109011	NBC_00686	10012265	21	Protocluster	number	1.22'	6058607	6079680	1063011	1063011	0.212342
RRE-containing	RiPP	CP109012	NBC_00685	11276871	17	Protocluster	number	1.18'	6996953	7015580	1367831	1367831	0.242591
RRE-containing	RiPP	CP109012	NBC_00685	11276871	8	Protocluster	number	1.9'	4321181	4338378	-1308656	1308656	-0.232096
RRE-containing	RiPP	CP109018	NBC_00669	9601491	26	Protocluster	number	1.27'	7691409	7710382	2900150	2900150	0.604104
RRE-containing	RiPP	CP109024	NBC_00666	10029205	12	Protocluster	number	1.13'	3931107	3952258	-1072920	1072920	-0.213959
RRE-containing	RiPP	CP109027	NBC_00663	9859624	20	Protocluster	number	1.21'	6437414	6458395	1518090	1518090	0.307941
RRE-containing	RiPP	CP109030	NBC_00661	10195533	13	Protocluster	number	1.14'	3615234	3636385	-1471957	1471957	-0.288745
RRE-containing	RiPP	CP109040	NBC_00647	10660720	28	Protocluster	number	1.29'	9522441	9542725	4202223	4202223	0.788356
RRE-containing	RiPP	CP109041	NBC_00645	10024984	28	Protocluster	number	1.29'	8869445	8889729	3867095	3867095	0.771492
RRE-containing	RiPP	CP109041	NBC_00645	10024984	8	Protocluster	number	1.9'	569445	587885	-4433827	4433827	-0.884555
RRE-containing	RiPP	CP109050	NBC_00636	11240151	12	Protocluster	number	1.13'	4347983	4369251	-1261460	1261460	-0.224456
RRE-containing	RiPP	CP109059	NBC_01004	7662562	18	Protocluster	number	1.19'	4564401	4586683	744261	744261	0.194259
RRE-containing	RiPP	CP109072	NBC_01808	8221997	7	Protocluster	number	1.8'	2725056	2745199	-1375871	1375871	-0.33468
RRE-containing	RiPP	CP109073	NBC_01803	5847022	15	Protocluster	number	1.16'	1103626	1122985	-1810210	1810210	-0.61919
RRE-containing	RiPP	CP109079	NBC_01795	8863644	2	Protocluster	number	1.3'	276050	298110	-4144742	4144742	-0.935223
RRE-containing	RiPP	CP109079	NBC_01795	8863644	35	Protocluster	number	1.36'	7543245	7564031	3121816	3121816	0.704409
RRE-containing	RiPP	CP109079	NBC_01795	8863644	46	Protocluster	number	1.47'	8339945	8363025	3919663	3919663	0.884436
RRE-containing	RiPP	CP109079	NBC_01795	8863644	5	Protocluster	number	1.6'	957031	976305	-3465154	3465154	-0.78188
RRE-containing	RiPP	CP109081	NBC_01794	9341351	15	Protocluster	number	1.16'	4830415	4850343	169704	169704	0.0363339
RRE-containing	RiPP	CP109083	NBC_01792	7942995	4	Protocluster	number	1.5'	54070	69238	-3909840	3909840	-0.984475
RRE-containing	RiPP	CP109085	NBC_01791	7025725	13	Protocluster	number	1.14'	2576922	2598272	-925266	925266	-0.263394
RRE-containing	RiPP	CP109088	NBC_01790	6970058	19	Protocluster	number	1.20'	2554854	2576480	-919362	919362	-0.263803
RRE-containing	RiPP	CP109091	NBC_01786	9080322	33	Protocluster	number	1.34'	7573293	7594453	3043712	3043712	0.670397
RRE-containing	RiPP	CP109094	NBC_01780	7408130	9	Protocluster	number	1.10'	4737725	4758960	1044280	1044280	0.281928
RRE-containing	RiPP	CP109095	NBC_01779	7330856	8	Protocluster	number	1.9'	4663602	4684837	1008790	1008790	0.275218
RRE-containing	RiPP	CP109097	NBC_01778	7232581	8	Protocluster	number	1.9'	4603708	4624946	998036	998036	0.275983
RRE-containing	RiPP	CP109104	NBC_01775	9061594	2	Protocluster	number	1.3'	275059	297119	-4244708	4244708	-0.936857
RRE-containing	RiPP	CP109104	NBC_01775	9061594	34	Protocluster	number	1.35'	7679881	7700658	3159470	3159470	0.697332
RRE-containing	RiPP	CP109104	NBC_01775	9061594	45	Protocluster	number	1.46'	8474272	8497352	3955015	3955015	0.872918
RRE-containing	RiPP	CP109104	NBC_01775	9061594	5	Protocluster	number	1.6'	957869	977171	-3563277	3563277	-0.786457
RRE-containing	RiPP	CP109108	NBC_01772	7432268	8	Protocluster	number	1.9'	4789883	4811118	1084370	1084370	0.291801
RRE-containing	RiPP	CP109109	NBC_01771	9353470	32	Protocluster	number	1.33'	7720560	7741693	3054390	3054390	0.653103
RRE-containing	RiPP	CP109112	NBC_01770	9239257	32	Protocluster	number	1.33'	7604664	7625797	2995602	2995602	0.648451
RRE-containing	RiPP	CP109118	NBC_01766	7895716	23	Protocluster	number	1.24'	2571120	2591738	-1366429	1366429	-0.346119
RRE-containing	RiPP	CP109118	NBC_01766	7895716	35	Protocluster	number	1.36'	7707557	7730772	3771310	3771310	0.95528
RRE-containing	RiPP	CP109118	NBC_01766	7895716	6	Protocluster	number	1.7'	180005	199553	-3758079	3758079	-0.951929
RRE-containing	RiPP	CP109122	NBC_01762	9829227	20	Protocluster	number	1.21'	8564027	8583624	3659212	3659212	0.744557
RRE-containing	RiPP	CP109140	NBC_01749	7942995	4	Protocluster	number	1.5'	54074	69242	-3909840	3909840	-0.984475
RRE-containing	RiPP	CP109142	NBC_01747	7184798	14	Protocluster	number	1.15'	2725617	2746980	-856100	856100	-0.238309
RRE-containing	RiPP	CP109144	NBC_01746	9513205	27	Protocluster	number	1.28'	9349665	9369961	4603210	4603210	0.967752
RRE-containing	RiPP	CP109146	NBC_01745	7857971	19	Protocluster	number	1.20'	4705070	4727361	787230	787230	0.200365
RRE-containing	RiPP	CP109154	NBC_01735	11421100	31	Protocluster	number	1.32'	7333921	7354483	1633652	1633652	0.286076
RRE-containing	RiPP	CP109173	NBC_01722	7036030	13	Protocluster	number	1.14'	2606740	2627570	-900860	900860	-0.256071
RRE-containing	RiPP	CP109181	NBC_01716	8672617	29	Protocluster	number	1.30'	7065326	7085661	2739185	2739185	0.631686
RRE-containing	RiPP	CP109182	NBC_01715	10093486	18	Protocluster	number	1.19'	3647852	3667043	-1389300	1389300	-0.275286
RRE-containing	RiPP	CP109183	NBC_01714	12275813	36	Protocluster	number	1.37'	10639142	10659420	4511370	4511370	0.735001
RRE-containing	RiPP	CP109184	NBC_01711	7601306	12	Protocluster	number	1.13'	4840919	4862082	1050850	1050850	0.276492
RRE-containing	RiPP	CP109193	NBC_01706	7350036	8	Protocluster	number	1.9'	4637436	4658671	973036	973036	0.26477
RRE-containing	RiPP	CP109194	NBC_01703	7597655	12	Protocluster	number	1.13'	4837418	4858581	1049172	1049172	0.276183
RRE-containing	RiPP	CP109197	NBC_01701	7491899	12	Protocluster	number	1.13'	4797801	4818964	1062433	1062433	0.283622
RRE-containing	RiPP	CP109203	NBC_01692	7159790	14	Protocluster	number	1.15'	2701934	2723296	-867280	867280	-0.242264
RRE-containing	RiPP	CP109212	NBC_01680	7462948	12	Protocluster	number	1.13'	4833503	4854666	1112610	1112610	0.298169
RRE-containing	RiPP	CP109220	NBC_01677	7266300	8	Protocluster	number	1.9'	4637394	4658632	1014863	1014863	0.279334
RRE-containing	RiPP	CP109222	NBC_01676	7592827	12	Protocluster	number	1.13'	4824481	4845644	1038649	1038649	0.273587
RRE-containing	RiPP	CP109224	NBC_01673	7099099	13	Protocluster	number	1.14'	2638534	2659898	-900334	900334	-0.253647
RRE-containing	RiPP	CP109226	NBC_01671	6877750	21	Protocluster	number	1.22'	4388638	4410857	960872	960872	0.279415
RRE-containing	RiPP	CP109233	NBC_01667	7756047	8	Protocluster	number	1.9'	4783359	4804594	915953	915953	0.236191
RRE-containing	RiPP	CP109235	NBC_01665	7142386	13	Protocluster	number	1.14'	2643824	2665175	-916694	916694	-0.256691
RRE-containing	RiPP	CP109238	NBC_01664	7037835	13	Protocluster	number	1.14'	2577492	2599171	-930586	930586	-0.264452
RRE-containing	RiPP	CP109243	NBC_01661	7135774	14	Protocluster	number	1.15'	2625570	2646402	-931901	931901	-0.261191
RRE-containing	RiPP	CP109245	NBC_01658	7436451	16	Protocluster	number	1.17'	4440096	4461611	732628	732628	0.197037
RRE-containing	RiPP	CP109245	NBC_01658	7436451	22	Protocluster	number	1.23'	5854617	5876334	2147250	2147250	0.577493
RRE-containing	RiPP	CP109249	NBC_01657	7754542	12	Protocluster	number	1.13'	4851286	4871495	984120	984120	0.253818
RRE-containing	RiPP	CP109255	NBC_01652	8315838	32	Protocluster	number	1.33'	5089849	5112104	943058	943058	0.22681
RRE-containing	RiPP	CP109264	NBC_01646	8833381	16	Protocluster	number	1.17'	2276735	2296665	-2129990	2129990	-0.482259
RRE-containing	RiPP	CP109270	NBC_01640	7021256	13	Protocluster	number	1.14'	2564773	2586452	-935016	935016	-0.266339
RRE-containing	RiPP	CP109279	NBC_01630	8315763	32	Protocluster	number	1.33'	5089853	5112108	943099	943099	0.226822
RRE-containing	RiPP	CP109281	NBC_01627	7022896	13	Protocluster	number	1.14'	2565439	2587118	-935170	935170	-0.26632
RRE-containing	RiPP	CP109294	NBC_01621	7076013	13	Protocluster	number	1.14'	2613998	2634830	-913592	913592	-0.258222
RRE-containing	RiPP	CP109301	NBC_01615	11635954	16	Protocluster	number	1.17'	4203086	4222766	-1605051	1605051	-0.275878
RRE-containing	RiPP	CP109302	NBC_01614	11354032	6	Protocluster	number	1.7'	1025974	1048157	-4639950	4639950	-0.817322
RRE-containing	RiPP	CP109308	NBC_01607	7408340	9	Protocluster	number	1.10'	4737918	4759153	1044370	1044370	0.281944
RRE-containing	RiPP	CP109391	NBC_01538	10306119	17	Protocluster	number	1.18'	3942648	3960458	-1201510	1201510	-0.233164
RRE-containing	RiPP	CP109391	NBC_01538	10306119	3	Protocluster	number	1.4'	482514	504994	-4659310	4659310	-0.904183
RRE-containing	RiPP	CP109400	NBC_01523	8858288	43	Protocluster	number	1.44'	7247182	7267460	2828177	2828177	0.638538
RRE-containing	RiPP	CP109416	NBC_01515	11325605	2	Protocluster	number	1.3'	118588	137180	-5534920	5534920	-0.977417
RRE-containing	RiPP	CP109427	NBC_01497	8552978	18	Protocluster	number	1.19'	7046286	7067428	2780368	2780368	0.650152
RRE-containing	RiPP	CP109444	NBC_01478	12124816	48	Protocluster	number	1.49'	11591219	11614299	5540351	5540351	0.913886
RRE-containing	RiPP	CP109445	NBC_01477	8465517	15	Protocluster	number	1.16'	4526784	4547565	304416	304416	0.0719191
RRE-containing	RiPP	CP109446	NBC_01476	8397038	15	Protocluster	number	1.16'	4616752	4636146	427930	427930	0.101924
RRE-containing	RiPP	CP109446	NBC_01476	8397038	24	Protocluster	number	1.25'	6884846	6905973	2696890	2696890	0.642343
RRE-containing	RiPP	CP109447	NBC_01475	10864631	17	Protocluster	number	1.18'	4063013	4081315	-1360150	1360150	-0.250381
RRE-containing	RiPP	CP109450	NBC_01471	7903629	15	Protocluster	number	1.16'	5361140	5379760	1418640	1418640	0.358984
RRE-containing	RiPP	CP109450	NBC_01471	7903629	2	Protocluster	number	1.3'	746313	768214	-3194551	3194551	-0.808376
RRE-containing	RiPP	CP109453	NBC_01678	7435508	12	Protocluster	number	1.13'	4798056	4819294	1090921	1090921	0.293435
RRE-containing	RiPP	CP109455	NBC_01456	9147089	54	Protocluster	number	1.55'	8593237	8615210	4030679	4030679	0.881303
RRE-containing	RiPP	CP109460	NBC_01454	8360501	48	Protocluster	number	1.49'	7803692	7825665	3634428	3634428	0.869428
RRE-containing	RiPP	CP109467	NBC_01465	9138776	16	Protocluster	number	1.17'	6493953	6515092	1935130	1935130	0.423499
RRE-containing	RiPP	CP109470	NBC_01462	10423316	20	Protocluster	number	1.21'	3915155	3936552	-1285800	1285800	-0.246716
RRE-containing	RiPP	CP109473	NBC_01460	8666566	6	Protocluster	number	1.7'	670432	692828	-3651653	3651653	-0.842699
RRE-containing	RiPP	CP109475	NBC_01455	10187597	18	Protocluster	number	1.19'	3370205	3391602	-1712895	1712895	-0.336271
RRE-containing	RiPP	CP109478	NBC_01453	9265359	9	Protocluster	number	1.10'	4095763	4112845	-528376	528376	-0.114054
RRE-containing	RiPP	CP109479	NBC_01451	10266650	29	Protocluster	number	1.30'	8921903	8944884	3800070	3800070	0.740275
RRE-containing	RiPP	CP109480	NBC_01450	10777081	27	Protocluster	number	1.28'	8248292	8266897	2869054	2869054	0.532436
RRE-containing	RiPP	CP109496	NBC_01431	8180708	11	Protocluster	number	1.12'	1404621	1426130	-2674980	2674980	-0.653973
RRE-containing	RiPP	CP109500	NBC_01426	7659321	10	Protocluster	number	1.11'	1097565	1119787	-2720980	2720980	-0.710502
RRE-containing	RiPP	CP109529	NBC_01411	8601356	18	Protocluster	number	1.19'	5623682	5641441	1331880	1331880	0.309691
RRE-containing	RiPP	CP109551	NBC_01390	11308271	5	Protocluster	number	1.6'	600772	619605	-5043947	5043947	-0.892081
RRE-containing	RiPP	CP109556	NBC_01387	7936992	22	Protocluster	number	1.23'	2561394	2581964	-1396817	1396817	-0.351976
RRE-containing	RiPP	CP109556	NBC_01387	7936992	34	Protocluster	number	1.35'	7573656	7596871	3616770	3616770	0.91137
RRE-containing	RiPP	CP109556	NBC_01387	7936992	5	Protocluster	number	1.6'	188740	208288	-3769982	3769982	-0.949978
RRE-containing	RiPP	CP109558	NBC_01386	11327439	9	Protocluster	number	1.10'	4545620	4562702	-1109560	1109560	-0.195907
RRE-containing	RiPP	CP109559	NBC_01384	10362366	32	Protocluster	number	1.33'	5592982	5613263	421940	421940	0.081437
RRE-containing	RiPP	CP109570	NBC_01374	7285611	14	Protocluster	number	1.15'	2726505	2747336	-905885	905885	-0.248678
RRE-containing	RiPP	CP109589	NBC_01361	10720672	5	Protocluster	number	1.6'	4168533	4185610	-1183260	1183260	-0.220744
RRE-containing	RiPP	CP109592	NBC_01689	9909705	18	Protocluster	number	1.19'	3548580	3567771	-1396677	1396677	-0.281881
RRE-containing	RiPP	CP109594	NBC_01675	7062573	13	Protocluster	number	1.14'	2614184	2635536	-906426	906426	-0.256684
RRE-containing	RiPP	CP130715	NBC_00207	9446829	37	Protocluster	number	1.38'	8389976	8411709	3677428	3677428	0.778553
RRE-containing	RiPP	CP130720	NBC_01296	8855236	11	Protocluster	number	1.12'	4659111	4677939	240907	240907	0.0544101
RRE-containing	RiPP	CP130730	NBC_01518	11904336	12	Protocluster	number	1.13'	1580083	1599870	-4362190	4362190	-0.732874
RRE-containing	RiPP	CP130730	NBC_01518	11904336	3	Protocluster	number	1.4'	384103	405965	-5557134	5557134	-0.933632
thioamitides	RiPP	CP107742	NBC_00625	8538055	20	Protocluster	number	1.21'	1927646	1954433	-2327988	2327988	-0.54532
thioamitides	RiPP	CP107798	NBC_00556	7455748	18	Protocluster	number	1.19'	7396671	7419068	3680000	3680000	0.987158
thioamitides	RiPP	CP107819	NBC_00536	8664208	2	Protocluster	number	1.3'	151341	174004	-4169430	4169430	-0.962449
thioamitides	RiPP	CP107834	NBC_00525	6805448	14	Protocluster	number	1.15'	2382559	2404618	-1009140	1009140	-0.296568
thioamitides	RiPP	CP107855	NBC_00503	8192422	5	Protocluster	number	1.6'	546481	569011	-3538465	3538465	-0.863839
thioamitides	RiPP	CP107858	NBC_00501	8832045	16	Protocluster	number	1.17'	3206826	3229496	-1197860	1197860	-0.271253
thioamitides	RiPP	CP107884	NBC_00475	8649157	19	Protocluster	number	1.20'	2020489	2047276	-2290696	2290696	-0.529692
thioamitides	RiPP	CP107896	NBC_00466	7295506	20	Protocluster	number	1.21'	6902140	6928958	3267796	3267796	0.895838
thioamitides	RiPP	CP107902	NBC_00461	10374860	2	Protocluster	number	1.3'	212160	234554	-4964073	4964073	-0.956943
thioamitides	RiPP	CP107916	NBC_00444	10787473	29	Protocluster	number	1.30'	9530828	9553370	4148360	4148360	0.769107
thioamitides	RiPP	CP107919	NBC_00441	7404206	19	Protocluster	number	1.20'	5531841	5554280	1840960	1840960	0.497274
thioamitides	RiPP	CP107921	NBC_00440	8402968	13	Protocluster	number	1.14'	5869873	5896730	1681820	1681820	0.400292
thioamitides	RiPP	CP107924	NBC_00435	7923365	23	Protocluster	number	1.24'	6975072	6997578	3024640	3024640	0.763474
thioamitides	RiPP	CP107928	NBC_00425	9805310	44	Protocluster	number	1.45'	9225460	9248062	4334106	4334106	0.884032
thioamitides	RiPP	CP107940	NBC_00400	8490789	30	Protocluster	number	1.31'	3306454	3336983	-923676	923676	-0.217571
thioamitides	RiPP	CP107952	NBC_00383	8613235	19	Protocluster	number	1.20'	1963933	1990735	-2329280	2329280	-0.540861
thioamitides	RiPP	CP108006	NBC_00335	8706292	29	Protocluster	number	1.30'	7544544	7567083	3202670	3202670	0.735714
thioamitides	RiPP	CP108011	NBC_00333	12600221	23	Protocluster	number	1.24'	2904611	2926589	-3384510	3384510	-0.537214
thioamitides	RiPP	CP108046	NBC_00289	10626179	0	Protocluster	number	1.1'	63726	84540	-5238960	5238960	-0.986048
thioamitides	RiPP	CP108046	NBC_00289	10626179	39	Protocluster	number	1.40'	10540972	10562860	5238830	5238830	0.986023
thioamitides	RiPP	CP108053	NBC_00287	9642853	0	Protocluster	number	1.1'	3593	25820	-4806720	4806720	-0.99695
thioamitides	RiPP	CP108053	NBC_00287	9642853	1	Protocluster	number	1.2'	58147	80355	-4752180	4752180	-0.985638
thioamitides	RiPP	CP108053	NBC_00287	9642853	57	Protocluster	number	1.58'	9616984	9639487	4806809	4806809	0.996968
thioamitides	RiPP	CP108079	NBC_00261	11766587	0	Protocluster	number	1.1'	85432	106644	-5787260	5787260	-0.983677
thioamitides	RiPP	CP108079	NBC_00261	11766587	57	Protocluster	number	1.58'	11659085	11681435	5786970	5786970	0.983628
thioamitides	RiPP	CP108081	NBC_00258	12223696	28	Protocluster	number	1.29'	6084759	6106926	-16005	16005	-0.00261868
thioamitides	RiPP	CP108095	NBC_00239	8511476	4	Protocluster	number	1.5'	555799	578302	-3688690	3688690	-0.866757
thioamitides	RiPP	CP108114	NBC_00215	11080497	36	Protocluster	number	1.37'	7017322	7039228	1488030	1488030	0.268585
thioamitides	RiPP	CP108156	NBC_00161	8859713	0	Protocluster	number	1.1'	3659	26041	-4415010	4415010	-0.996649
thioamitides	RiPP	CP108175	NBC_00144	8573167	15	Protocluster	number	1.16'	6055392	6082297	1782261	1782261	0.415777
thioamitides	RiPP	CP108221	NBC_00096	7548502	7	Protocluster	number	1.8'	522129	544635	-3240869	3240869	-0.858679
thioamitides	RiPP	CP108237	NBC_00079	10168563	51	Protocluster	number	1.52'	10021423	10043817	4948340	4948340	0.973262
thioamitides	RiPP	CP108268	NBC_00046	8589486	0	Protocluster	number	1.1'	399575	420443	-3884734	3884734	-0.904532
thioamitides	RiPP	CP108309	NBC_00012	8603417	0	Protocluster	number	1.1'	424334	445204	-3866940	3866940	-0.898931
thioamitides	RiPP	CP108322	NBC_00001	10841726	12	Protocluster	number	1.13'	4658610	4680933	-751092	751092	-0.138556
thioamitides	RiPP	CP108356	NBC_01351	8455151	9	Protocluster	number	1.10'	1105308	1127865	-3110989	3110989	-0.73588
thioamitides	RiPP	CP108414	NBC_01298	9032271	30	Protocluster	number	1.31'	7765292	7787820	3260420	3260420	0.721949
thioamitides	RiPP	CP108419	NBC_01297	8552987	20	Protocluster	number	1.21'	1913887	1940689	-2349210	2349210	-0.549331
thioamitides	RiPP	CP108521	NBC_01231	11338389	41	Protocluster	number	1.42'	8378603	8400871	2720540	2720540	0.479881
thioamitides	RiPP	CP108582	NBC_01187	8912834	12	Protocluster	number	1.13'	1346458	1369042	-3098667	3098667	-0.695327
thioamitides	RiPP	CP108585	NBC_01186	8907583	12	Protocluster	number	1.13'	1332092	1354676	-3110410	3110410	-0.698374
thioamitides	RiPP	CP108616	NBC_01157	8925254	11	Protocluster	number	1.12'	1405474	1432717	-3043530	3043530	-0.682004
thioamitides	RiPP	CP108638	NBC_01135	8813451	25	Protocluster	number	1.26'	5426225	5448698	1030736	1030736	0.233901
thioamitides	RiPP	CP108661	NBC_01080	8826137	16	Protocluster	number	1.17'	3231851	3254521	-1169880	1169880	-0.265094
thioamitides	RiPP	CP108671	NBC_01023	8218161	19	Protocluster	number	1.20'	6793777	6820589	2698100	2698100	0.656619
thioamitides	RiPP	CP108681	NBC_01020	8361885	12	Protocluster	number	1.13'	5791547	5818395	1624030	1624030	0.388436
thioamitides	RiPP	CP108737	NBC_00975	8628007	19	Protocluster	number	1.20'	2015944	2042746	-2284660	2284660	-0.529592
thioamitides	RiPP	CP108743	NBC_00972	7237177	2	Protocluster	number	1.3'	414243	436635	-3193150	3193150	-0.88243
thioamitides	RiPP	CP108745	NBC_00963	8299271	13	Protocluster	number	1.14'	5832262	5859107	1696049	1696049	0.408722
thioamitides	RiPP	CP108765	NBC_00932	8477959	13	Protocluster	number	1.14'	5919137	5945979	1693580	1693580	0.399525
thioamitides	RiPP	CP108773	NBC_00899	11771747	31	Protocluster	number	1.32'	5541756	5563836	-333078	333078	-0.0565894
thioamitides	RiPP	CP108779	NBC_00891	7568400	7	Protocluster	number	1.8'	2693123	2715763	-1079757	1079757	-0.285333
thioamitides	RiPP	CP108781	NBC_00890	7568393	7	Protocluster	number	1.8'	2693101	2715741	-1079780	1079780	-0.285339
thioamitides	RiPP	CP108810	NBC_00870	7566831	7	Protocluster	number	1.8'	2692472	2715112	-1079620	1079620	-0.285356
thioamitides	RiPP	CP108812	NBC_00869	7568462	7	Protocluster	number	1.8'	2693156	2715796	-1079755	1079755	-0.28533
thioamitides	RiPP	CP108829	NBC_00857	8011685	27	Protocluster	number	1.28'	5788269	5810904	1793744	1793744	0.447782
thioamitides	RiPP	CP108837	NBC_00853	7977575	6	Protocluster	number	1.7'	2700024	2722563	-1277494	1277494	-0.320271
thioamitides	RiPP	CP108863	NBC_00832	9032248	12	Protocluster	number	1.13'	1625880	1653039	-2876660	2876660	-0.636975
thioamitides	RiPP	CP108867	NBC_00829	8850733	7	Protocluster	number	1.8'	703045	725517	-3711090	3711090	-0.838595
thioamitides	RiPP	CP108981	NBC_00727	7071489	11	Protocluster	number	1.12'	2493403	2516043	-1031020	1031020	-0.291599
thioamitides	RiPP	CP109009	NBC_00690	8833314	57	Protocluster	number	1.58'	8784235	8806629	4378775	4378775	0.991423
thioamitides	RiPP	CP109017	NBC_00670	7583196	25	Protocluster	number	1.26'	6971285	6993674	3190880	3190880	0.841566
thioamitides	RiPP	CP109019	NBC_00668	8267928	25	Protocluster	number	1.26'	3953985	3976254	-168844	168844	-0.0408431
thioamitides	RiPP	CP109040	NBC_00647	10660720	32	Protocluster	number	1.33'	9673717	9695979	4354488	4354488	0.816922
thioamitides	RiPP	CP109055	NBC_01304	10658997	16	Protocluster	number	1.17'	1412919	1434867	-3905610	3905610	-0.732829
thioamitides	RiPP	CP109079	NBC_01795	8863644	12	Protocluster	number	1.13'	1340900	1363484	-3079630	3079630	-0.69489
thioamitides	RiPP	CP109094	NBC_01780	7408130	0	Protocluster	number	1.1'	45321	67718	-3647550	3647550	-0.984742
thioamitides	RiPP	CP109132	NBC_01754	7738802	29	Protocluster	number	1.30'	4193933	4216505	335818	335818	0.0867881
thioamitides	RiPP	CP109181	NBC_01716	8672617	0	Protocluster	number	1.1'	23700	45421	-4301748	4301748	-0.99203
thioamitides	RiPP	CP109181	NBC_01716	8672617	51	Protocluster	number	1.52'	8626826	8649366	4301790	4301790	0.99204
thioamitides	RiPP	CP109225	NBC_01672	7754059	0	Protocluster	number	1.1'	34146	56543	-3831685	3831685	-0.988304
thioamitides	RiPP	CP109233	NBC_01667	7756047	19	Protocluster	number	1.20'	7688632	7710930	3821760	3821760	0.985492
thioamitides	RiPP	CP109268	NBC_01641	8852245	16	Protocluster	number	1.17'	3162547	3185217	-1252240	1252240	-0.28292
thioamitides	RiPP	CP109280	NBC_01629	6066002	15	Protocluster	number	1.16'	5082372	5104403	2060390	2060390	0.679324
thioamitides	RiPP	CP109304	NBC_01612	10169438	0	Protocluster	number	1.1'	48403	67778	-5026630	5026630	-0.988576
thioamitides	RiPP	CP109304	NBC_01612	10169438	48	Protocluster	number	1.49'	10098859	10121262	5025340	5025340	0.988322
thioamitides	RiPP	CP109308	NBC_01607	7408340	0	Protocluster	number	1.1'	45122	67519	-3647850	3647850	-0.984796
thioamitides	RiPP	CP109319	NBC_01597	10258656	46	Protocluster	number	1.47'	9996861	10019255	4878730	4878730	0.951144
thioamitides	RiPP	CP109330	NBC_01590	8699901	0	Protocluster	number	1.1'	412620	433487	-3926897	3926897	-0.902745
thioamitides	RiPP	CP109337	NBC_00455	8145942	19	Protocluster	number	1.20'	6791060	6817872	2731495	2731495	0.670639
thioamitides	RiPP	CP109391	NBC_01538	10306119	57	Protocluster	number	1.58'	9264830	9286808	4122760	4122760	0.800061
thioamitides	RiPP	CP109422	NBC_01506	8756932	17	Protocluster	number	1.18'	4586905	4609453	219713	219713	0.0501804
thioamitides	RiPP	CP109450	NBC_01471	7903629	9	Protocluster	number	1.10'	3375693	3402511	-562712	562712	-0.142393
thioamitides	RiPP	CP109495	NBC_01432	8756431	44	Protocluster	number	1.45'	8725269	8747802	4358320	4358320	0.995456
thioamitides	RiPP	CP109506	NBC_01423	7602278	7	Protocluster	number	1.8'	2685643	2708283	-1104176	1104176	-0.290486
thioamitides	RiPP	CP109511	NBC_01421	9017348	16	Protocluster	number	1.17'	3340836	3363506	-1156503	1156503	-0.256506
thioamitides	RiPP	CP109513	NBC_01420	7664997	7	Protocluster	number	1.8'	2699995	2722635	-1121180	1121180	-0.292545
thioamitides	RiPP	CP109529	NBC_01411	8601356	19	Protocluster	number	1.20'	6055035	6081892	1767790	1767790	0.411049
thioamitides	RiPP	CP109545	NBC_01396	10133960	51	Protocluster	number	1.52'	9895195	9917589	4839412	4839412	0.955088
thioamitides	RiPP	CP109551	NBC_01390	11308271	41	Protocluster	number	1.42'	9291755	9313730	3648607	3648607	0.645299
thioamitides	RiPP	CP109599	NBC_01429	8078361	14	Protocluster	number	1.15'	3715797	3738348	-312108	312108	-0.0772701
thiopeptide	RiPP	CP107761	NBC_00591	8700481	44	Protocluster	number	1.45'	8287505	8317419	3952220	3952220	0.908506
thiopeptide	RiPP	CP107782	NBC_00573	8806723	40	Protocluster	number	1.41'	7707842	7736707	3318913	3318913	0.753723
thiopeptide	RiPP	CP107782	NBC_00573	8806723	43	Protocluster	number	1.44'	7792565	7819508	3402675	3402675	0.772745
thiopeptide	RiPP	CP107783	NBC_00569	10324489	18	Protocluster	number	1.19'	6999827	7033998	1854668	1854668	0.359276
thiopeptide	RiPP	CP107783	NBC_00569	10324489	21	Protocluster	number	1.22'	7157781	7186337	2009810	2009810	0.389329
thiopeptide	RiPP	CP107784	NBC_00566	6411420	24	Protocluster	number	1.25'	5503270	5532997	2312420	2312420	0.721344
thiopeptide	RiPP	CP107793	NBC_00558	7749650	18	Protocluster	number	1.19'	1834177	1869054	-2023210	2023210	-0.522142
thiopeptide	RiPP	CP107819	NBC_00536	8664208	3	Protocluster	number	1.4'	151342	169375	-4171750	4171750	-0.962985
thiopeptide	RiPP	CP107819	NBC_00536	8664208	9	Protocluster	number	1.10'	774570	821466	-3534086	3534086	-0.81579
thiopeptide	RiPP	CP107823	NBC_00535	8576883	29	Protocluster	number	1.30'	5575415	5604303	1301420	1301420	0.303472
thiopeptide	RiPP	CP107834	NBC_00525	6805448	18	Protocluster	number	1.19'	2833962	2890067	-540710	540710	-0.158905
thiopeptide	RiPP	CP107836	NBC_00523	7239234	11	Protocluster	number	1.12'	4554331	4589007	952052	952052	0.263026
thiopeptide	RiPP	CP107838	NBC_00520	8509353	45	Protocluster	number	1.46'	7313017	7358658	3081161	3081161	0.724182
thiopeptide	RiPP	CP107845	NBC_00513	8318248	13	Protocluster	number	1.14'	1345744	1378120	-2797192	2797192	-0.672544
thiopeptide	RiPP	CP107851	NBC_00510	10147553	22	Protocluster	number	1.23'	9320035	9354714	4263598	4263598	0.84032
thiopeptide	RiPP	CP107855	NBC_00503	8192422	10	Protocluster	number	1.11'	4160739	4198278	83297	83297	0.0203351
thiopeptide	RiPP	CP107855	NBC_00503	8192422	6	Protocluster	number	1.7'	548964	583270	-3530094	3530094	-0.861795
thiopeptide	RiPP	CP107857	NBC_00502	8782423	29	Protocluster	number	1.30'	5669748	5698636	1292980	1292980	0.294447
thiopeptide	RiPP	CP107858	NBC_00501	8832045	31	Protocluster	number	1.32'	5626173	5655037	1224580	1224580	0.277304
thiopeptide	RiPP	CP107869	NBC_00490	10567976	2	Protocluster	number	1.3'	572074	606759	-4694570	4694570	-0.888452
thiopeptide	RiPP	CP107871	NBC_00488	8933679	2	Protocluster	number	1.3'	100161	141330	-4346094	4346094	-0.972968
thiopeptide	RiPP	CP107880	NBC_00483	10237418	5	Protocluster	number	1.6'	1978301	2015146	-3121990	3121990	-0.609917
thiopeptide	RiPP	CP107885	NBC_00472	9236847	0	Protocluster	number	1.1'	151587	198220	-4443520	4443520	-0.962129
thiopeptide	RiPP	CP107885	NBC_00472	9236847	49	Protocluster	number	1.50'	8976740	9003683	4371788	4371788	0.946597
thiopeptide	RiPP	CP107887	NBC_00471	9844630	3	Protocluster	number	1.4'	190884	220175	-4716790	4716790	-0.958246
thiopeptide	RiPP	CP107887	NBC_00471	9844630	50	Protocluster	number	1.51'	9624408	9653967	4716870	4716870	0.958263
thiopeptide	RiPP	CP107894	NBC_00467	8364747	18	Protocluster	number	1.19'	4677788	4707759	510400	510400	0.122036
thiopeptide	RiPP	CP107896	NBC_00466	7295506	12	Protocluster	number	1.13'	5020092	5050084	1387335	1387335	0.380326
thiopeptide	RiPP	CP107907	NBC_00454	7974811	5	Protocluster	number	1.6'	4051075	4099130	87697	87697	0.0219935
thiopeptide	RiPP	CP107913	NBC_00448	9648495	16	Protocluster	number	1.17'	4229767	4257824	-580452	580452	-0.12032
thiopeptide	RiPP	CP107913	NBC_00448	9648495	24	Protocluster	number	1.25'	6296618	6324962	1486540	1486540	0.308139
thiopeptide	RiPP	CP107913	NBC_00448	9648495	30	Protocluster	number	1.31'	7758294	7791359	2950579	2950579	0.611614
thiopeptide	RiPP	CP107917	NBC_00443	9449954	4	Protocluster	number	1.5'	137276	165854	-4573412	4573412	-0.967923
thiopeptide	RiPP	CP107918	NBC_00442	7725772	4	Protocluster	number	1.5'	209067	239095	-3638805	3638805	-0.941991
thiopeptide	RiPP	CP107919	NBC_00441	7404206	17	Protocluster	number	1.18'	4996360	5030245	1311200	1311200	0.354177
thiopeptide	RiPP	CP107921	NBC_00440	8402968	32	Protocluster	number	1.33'	8223503	8253278	4036910	4036910	0.96083
thiopeptide	RiPP	CP107924	NBC_00435	7923365	22	Protocluster	number	1.23'	6960649	6996247	3016770	3016770	0.761487
thiopeptide	RiPP	CP107926	NBC_00433	8986572	32	Protocluster	number	1.33'	6984607	7017782	2507910	2507910	0.558146
thiopeptide	RiPP	CP107926	NBC_00433	8986572	41	Protocluster	number	1.42'	8094618	8121142	3614594	3614594	0.804443
thiopeptide	RiPP	CP107928	NBC_00425	9805310	43	Protocluster	number	1.44'	9222376	9246704	4331885	4331885	0.883579
thiopeptide	RiPP	CP107933	NBC_00415	9360127	10	Protocluster	number	1.11'	941355	973418	-3722677	3722677	-0.795433
thiopeptide	RiPP	CP107933	NBC_00415	9360127	24	Protocluster	number	1.25'	2731202	2756897	-1936014	1936014	-0.413673
thiopeptide	RiPP	CP107940	NBC_00400	8490789	22	Protocluster	number	1.23'	1454177	1487230	-2774691	2774691	-0.653577
thiopeptide	RiPP	CP107940	NBC_00400	8490789	41	Protocluster	number	1.42'	7598606	7628520	3368170	3368170	0.79337
thiopeptide	RiPP	CP107948	NBC_00388	6771125	29	Protocluster	number	1.30'	6659558	6694765	3291599	3291599	0.972246
thiopeptide	RiPP	CP107963	NBC_00375	8873106	37	Protocluster	number	1.38'	7724386	7754306	3302793	3302793	0.74445
thiopeptide	RiPP	CP107967	NBC_00371	11114350	19	Protocluster	number	1.20'	7157202	7191374	1617113	1617113	0.290996
thiopeptide	RiPP	CP107967	NBC_00371	11114350	22	Protocluster	number	1.23'	7324620	7353167	1781720	1781720	0.320616
thiopeptide	RiPP	CP107976	NBC_00358	9299130	24	Protocluster	number	1.25'	7596639	7621094	2959300	2959300	0.636468
thiopeptide	RiPP	CP107983	NBC_00354	8827329	34	Protocluster	number	1.35'	8381805	8411241	3982860	3982860	0.902393
thiopeptide	RiPP	CP107996	NBC_00344	7001830	11	Protocluster	number	1.12'	2215240	2254911	-1265840	1265840	-0.361574
thiopeptide	RiPP	CP107996	NBC_00344	7001830	5	Protocluster	number	1.6'	382688	413560	-3102791	3102791	-0.88628
thiopeptide	RiPP	CP108006	NBC_00335	8706292	28	Protocluster	number	1.29'	7530046	7565722	3194738	3194738	0.733892
thiopeptide	RiPP	CP108013	NBC_00328	9971452	27	Protocluster	number	1.28'	8354351	8378800	3380850	3380850	0.678106
thiopeptide	RiPP	CP108016	NBC_00324	9257388	2	Protocluster	number	1.3'	248840	286976	-4360786	4360786	-0.94212
thiopeptide	RiPP	CP108016	NBC_00324	9257388	50	Protocluster	number	1.51'	8986571	9009248	4369220	4369220	0.943942
thiopeptide	RiPP	CP108019	NBC_00322	8572109	15	Protocluster	number	1.16'	6116489	6143649	1844010	1844010	0.430235
thiopeptide	RiPP	CP108032	NBC_00306	8499733	18	Protocluster	number	1.19'	4216982	4246962	-17894	17894	-0.00421049
thiopeptide	RiPP	CP108036	NBC_00303	8498532	35	Protocluster	number	1.36'	7600720	7632918	3367553	3367553	0.792502
thiopeptide	RiPP	CP108036	NBC_00303	8498532	7	Protocluster	number	1.8'	1096707	1123437	-3139194	3139194	-0.738761
thiopeptide	RiPP	CP108039	NBC_00299	9507903	3	Protocluster	number	1.4'	111059	143101	-4626870	4626870	-0.973268
thiopeptide	RiPP	CP108057	NBC_00283	7917856	13	Protocluster	number	1.14'	945807	978184	-2996930	2996930	-0.757005
thiopeptide	RiPP	CP108062	NBC_00278	9105393	10	Protocluster	number	1.11'	861054	894771	-3674784	3674784	-0.807166
thiopeptide	RiPP	CP108062	NBC_00278	9105393	21	Protocluster	number	1.22'	2480378	2506065	-2059475	2059475	-0.452364
thiopeptide	RiPP	CP108067	NBC_00273	10316149	23	Protocluster	number	1.24'	7135987	7166040	1992939	1992939	0.386373
thiopeptide	RiPP	CP108067	NBC_00273	10316149	4	Protocluster	number	1.5'	959745	1000673	-4177870	4177870	-0.809967
thiopeptide	RiPP	CP108068	NBC_00272	8667553	45	Protocluster	number	1.46'	8131606	8161284	3812670	3812670	0.879757
thiopeptide	RiPP	CP108075	NBC_00269	10967080	19	Protocluster	number	1.20'	7294823	7328995	1828369	1828369	0.333429
thiopeptide	RiPP	CP108075	NBC_00269	10967080	22	Protocluster	number	1.23'	7480696	7505046	2009331	2009331	0.36643
thiopeptide	RiPP	CP108080	NBC_00259	8164743	8	Protocluster	number	1.9'	669963	704695	-3395040	3395040	-0.831634
thiopeptide	RiPP	CP108088	NBC_00250	9158577	18	Protocluster	number	1.19'	2947649	2976515	-1617210	1617210	-0.353157
thiopeptide	RiPP	CP108088	NBC_00250	9158577	2	Protocluster	number	1.3'	660796	700099	-3898841	3898841	-0.851408
thiopeptide	RiPP	CP108103	NBC_00226	9005273	2	Protocluster	number	1.3'	75600	117154	-4406260	4406260	-0.978596
thiopeptide	RiPP	CP108103	NBC_00226	9005273	44	Protocluster	number	1.45'	8906922	8930691	4416170	4416170	0.980796
thiopeptide	RiPP	CP108105	NBC_00225	11003475	20	Protocluster	number	1.21'	7539022	7568340	2051940	2051940	0.372962
thiopeptide	RiPP	CP108106	NBC_00224	8912376	10	Protocluster	number	1.11'	821330	853067	-3618990	3618990	-0.812127
thiopeptide	RiPP	CP108109	NBC_00223	7961474	15	Protocluster	number	1.16'	1360836	1396705	-2601970	2601970	-0.65364
thiopeptide	RiPP	CP108111	NBC_00220	9149801	2	Protocluster	number	1.3'	244437	282166	-4311599	4311599	-0.942447
thiopeptide	RiPP	CP108111	NBC_00220	9149801	47	Protocluster	number	1.48'	8876724	8906364	4316640	4316640	0.943548
thiopeptide	RiPP	CP108118	NBC_00211	8566898	45	Protocluster	number	1.46'	8072572	8102250	3803962	3803962	0.888061
thiopeptide	RiPP	CP108121	NBC_00209	6999100	15	Protocluster	number	1.16'	4577260	4611154	1094657	1094657	0.312799
thiopeptide	RiPP	CP108126	NBC_00203	10799792	24	Protocluster	number	1.25'	5810829	5839588	425312	425312	0.078763
thiopeptide	RiPP	CP108131	NBC_00190	8633858	10	Protocluster	number	1.11'	3540884	3570246	-761364	761364	-0.176367
thiopeptide	RiPP	CP108140	NBC_00180	10011928	8	Protocluster	number	1.9'	1038179	1070275	-3951737	3951737	-0.789406
thiopeptide	RiPP	CP108143	NBC_00178	7317043	33	Protocluster	number	1.34'	7073687	7108333	3432490	3432490	0.938218
thiopeptide	RiPP	CP108146	NBC_00171	8526269	22	Protocluster	number	1.23'	5421649	5450246	1172813	1172813	0.275106
thiopeptide	RiPP	CP108148	NBC_00168	8837448	2	Protocluster	number	1.3'	60506	87489	-4344730	4344730	-0.983254
thiopeptide	RiPP	CP108148	NBC_00168	8837448	50	Protocluster	number	1.51'	8748178	8777833	4344280	4344280	0.983153
thiopeptide	RiPP	CP108152	NBC_00165	9542804	23	Protocluster	number	1.24'	8648689	8683399	3894642	3894642	0.816247
thiopeptide	RiPP	CP108156	NBC_00161	8859713	36	Protocluster	number	1.37'	8411968	8441709	3996982	3996982	0.902283
thiopeptide	RiPP	CP108161	NBC_00158	7643608	1	Protocluster	number	1.2'	231897	258742	-3576480	3576480	-0.935809
thiopeptide	RiPP	CP108161	NBC_00158	7643608	24	Protocluster	number	1.25'	6366497	6398326	2560610	2560610	0.67
thiopeptide	RiPP	CP108161	NBC_00158	7643608	8	Protocluster	number	1.9'	376037	407387	-3430092	3430092	-0.897506
thiopeptide	RiPP	CP108172	NBC_00147	11165668	19	Protocluster	number	1.20'	7338801	7372973	1773053	1773053	0.31759
thiopeptide	RiPP	CP108172	NBC_00147	11165668	22	Protocluster	number	1.23'	7506219	7534766	1937660	1937660	0.347075
thiopeptide	RiPP	CP108174	NBC_00145	11051430	20	Protocluster	number	1.21'	7336780	7370952	1828151	1828151	0.330844
thiopeptide	RiPP	CP108174	NBC_00145	11051430	23	Protocluster	number	1.24'	7504214	7532761	1992770	1992770	0.360636
thiopeptide	RiPP	CP108175	NBC_00144	8573167	33	Protocluster	number	1.34'	8434137	8463951	4162460	4162460	0.971044
thiopeptide	RiPP	CP108177	NBC_00138	7961528	15	Protocluster	number	1.16'	1360821	1396690	-2602010	2602010	-0.653646
thiopeptide	RiPP	CP108181	NBC_00134	10315281	17	Protocluster	number	1.18'	7073715	7107886	1933160	1933160	0.374815
thiopeptide	RiPP	CP108181	NBC_00134	10315281	20	Protocluster	number	1.21'	7230929	7259485	2087570	2087570	0.404753
thiopeptide	RiPP	CP108184	NBC_00125	8777021	2	Protocluster	number	1.3'	60581	89187	-4313630	4313630	-0.982937
thiopeptide	RiPP	CP108184	NBC_00125	8777021	50	Protocluster	number	1.51'	8687769	8717352	4314050	4314050	0.983033
thiopeptide	RiPP	CP108188	NBC_00123	9329782	10	Protocluster	number	1.11'	879259	912948	-3768790	3768790	-0.807905
thiopeptide	RiPP	CP108188	NBC_00123	9329782	21	Protocluster	number	1.22'	2567928	2593616	-2084119	2084119	-0.446767
thiopeptide	RiPP	CP108191	NBC_00122	7404623	5	Protocluster	number	1.6'	2540246	2569609	-1147384	1147384	-0.30991
thiopeptide	RiPP	CP108195	NBC_00119	10962160	14	Protocluster	number	1.15'	7175155	7209473	1711234	1711234	0.312207
thiopeptide	RiPP	CP108195	NBC_00119	10962160	17	Protocluster	number	1.18'	7330020	7358576	1863218	1863218	0.339936
thiopeptide	RiPP	CP108198	NBC_00118	10245735	18	Protocluster	number	1.19'	7128145	7162316	2022363	2022363	0.394772
thiopeptide	RiPP	CP108198	NBC_00118	10245735	21	Protocluster	number	1.22'	7285362	7313918	2176770	2176770	0.424912
thiopeptide	RiPP	CP108199	NBC_00117	11132734	19	Protocluster	number	1.20'	7522114	7556286	1972833	1972833	0.35442
thiopeptide	RiPP	CP108199	NBC_00117	11132734	22	Protocluster	number	1.23'	7689519	7718066	2137430	2137430	0.38399
thiopeptide	RiPP	CP108206	NBC_00110	9579069	18	Protocluster	number	1.19'	6198374	6232552	1425930	1425930	0.297718
thiopeptide	RiPP	CP108206	NBC_00110	9579069	21	Protocluster	number	1.22'	6355617	6384173	1580360	1580360	0.329961
thiopeptide	RiPP	CP108207	NBC_00107	8524914	23	Protocluster	number	1.24'	5422553	5451459	1174549	1174549	0.275557
thiopeptide	RiPP	CP108213	NBC_00105	9538619	39	Protocluster	number	1.40'	8483490	8514971	3729921	3729921	0.782067
thiopeptide	RiPP	CP108213	NBC_00105	9538619	43	Protocluster	number	1.44'	8647663	8689729	3899390	3899390	0.817601
thiopeptide	RiPP	CP108221	NBC_00096	7548502	8	Protocluster	number	1.9'	523460	559178	-3232932	3232932	-0.856576
thiopeptide	RiPP	CP108225	NBC_00088	9025424	10	Protocluster	number	1.11'	866814	900556	-3629027	3629027	-0.804179
thiopeptide	RiPP	CP108225	NBC_00088	9025424	21	Protocluster	number	1.22'	2497625	2523313	-2002243	2002243	-0.44369
thiopeptide	RiPP	CP108230	NBC_00084	9221812	10	Protocluster	number	1.11'	880177	913884	-3713880	3713880	-0.805456
thiopeptide	RiPP	CP108230	NBC_00084	9221812	21	Protocluster	number	1.22'	2577480	2603177	-2020580	2020580	-0.438218
thiopeptide	RiPP	CP108234	NBC_00081	10386121	18	Protocluster	number	1.19'	7005418	7039596	1829450	1829450	0.352287
thiopeptide	RiPP	CP108234	NBC_00081	10386121	21	Protocluster	number	1.22'	7162662	7191218	1983880	1983880	0.382025
thiopeptide	RiPP	CP108244	NBC_00073	8571938	45	Protocluster	number	1.46'	8036884	8066568	3765757	3765757	0.878624
thiopeptide	RiPP	CP108253	NBC_00060	8911539	10	Protocluster	number	1.11'	820923	852660	-3618978	3618978	-0.8122
thiopeptide	RiPP	CP108258	NBC_00056	10567953	17	Protocluster	number	1.18'	7094642	7128814	1827750	1827750	0.345904
thiopeptide	RiPP	CP108258	NBC_00056	10567953	20	Protocluster	number	1.21'	7252395	7280951	1982700	1982700	0.375229
thiopeptide	RiPP	CP108259	NBC_00055	9547019	20	Protocluster	number	1.21'	8675143	8711525	3919820	3919820	0.821161
thiopeptide	RiPP	CP108264	NBC_00049	8155131	37	Protocluster	number	1.38'	7481581	7513954	3420202	3420202	0.838785
thiopeptide	RiPP	CP108266	NBC_00048	8939669	18	Protocluster	number	1.19'	3997810	4027173	-457343	457343	-0.102318
thiopeptide	RiPP	CP108271	NBC_00045	7843119	15	Protocluster	number	1.16'	4327639	4357977	421248	421248	0.107418
thiopeptide	RiPP	CP108273	NBC_00044	9226324	10	Protocluster	number	1.11'	877435	911170	-3718860	3718860	-0.806141
thiopeptide	RiPP	CP108273	NBC_00044	9226324	21	Protocluster	number	1.22'	2566294	2591982	-2034024	2034024	-0.440918
thiopeptide	RiPP	CP108293	NBC_00028	9741312	31	Protocluster	number	1.32'	9594575	9629277	4741270	4741270	0.973436
thiopeptide	RiPP	CP108295	NBC_00027	8316562	8	Protocluster	number	1.9'	631502	664120	-3510470	3510470	-0.844212
thiopeptide	RiPP	CP108302	NBC_00019	11287307	1	Protocluster	number	1.2'	78608	113463	-5547618	5547618	-0.982983
thiopeptide	RiPP	CP108312	NBC_00009	8964405	19	Protocluster	number	1.20'	7027182	7062141	2562459	2562459	0.571696
thiopeptide	RiPP	CP108323	NBC_00616	7528880	18	Protocluster	number	1.19'	3201423	3225410	-551024	551024	-0.146376
thiopeptide	RiPP	CP108324	NBC_00595	7533398	20	Protocluster	number	1.21'	3246021	3292311	-497533	497533	-0.132087
thiopeptide	RiPP	CP108325	NBC_00522	7520670	20	Protocluster	number	1.21'	3259189	3305479	-478001	478001	-0.127117
thiopeptide	RiPP	CP108326	NBC_00521	7415029	17	Protocluster	number	1.18'	3126566	3150493	-568985	568985	-0.153468
thiopeptide	RiPP	CP108329	NBC_00504	7637261	20	Protocluster	number	1.21'	3388500	3412499	-418131	418131	-0.109498
thiopeptide	RiPP	CP108330	NBC_00489	7531893	20	Protocluster	number	1.21'	3245715	3292005	-497086	497086	-0.131995
thiopeptide	RiPP	CP108334	NBC_00131	8691171	41	Protocluster	number	1.42'	8598420	8628150	4267700	4267700	0.982077
thiopeptide	RiPP	CP108339	NBC_00023	7551461	17	Protocluster	number	1.18'	3315997	3339996	-447734	447734	-0.118582
thiopeptide	RiPP	CP108343	NBC_00478	7646405	21	Protocluster	number	1.22'	3333598	3357597	-477605	477605	-0.124923
thiopeptide	RiPP	CP108356	NBC_01351	8455151	10	Protocluster	number	1.11'	1106681	1142270	-3103100	3103100	-0.734014
thiopeptide	RiPP	CP108360	NBC_01346	8434431	28	Protocluster	number	1.29'	4926874	4961437	726940	726940	0.172374
thiopeptide	RiPP	CP108360	NBC_01346	8434431	3	Protocluster	number	1.4'	150001	168638	-4057896	4057896	-0.962222
thiopeptide	RiPP	CP108362	NBC_01343	8297176	26	Protocluster	number	1.27'	7400165	7432568	3267780	3267780	0.787685
thiopeptide	RiPP	CP108364	NBC_01341	7411387	34	Protocluster	number	1.35'	7098269	7132858	3409870	3409870	0.920171
thiopeptide	RiPP	CP108367	NBC_01338	8429929	31	Protocluster	number	1.32'	5178439	5213067	980788	980788	0.232692
thiopeptide	RiPP	CP108367	NBC_01338	8429929	4	Protocluster	number	1.5'	180373	198899	-4025330	4025330	-0.955009
thiopeptide	RiPP	CP108368	NBC_01337	8811944	37	Protocluster	number	1.38'	7683770	7713690	3292758	3292758	0.74734
thiopeptide	RiPP	CP108376	NBC_01333	8784835	29	Protocluster	number	1.30'	5691053	5719917	1313070	1313070	0.29894
thiopeptide	RiPP	CP108378	NBC_01332	8550177	44	Protocluster	number	1.45'	7317138	7362674	3064820	3064820	0.716902
thiopeptide	RiPP	CP108379	NBC_01331	7078426	12	Protocluster	number	1.13'	2603901	2636373	-919076	919076	-0.259684
thiopeptide	RiPP	CP108388	NBC_01321	8066451	4	Protocluster	number	1.5'	318917	346471	-3700530	3700530	-0.917511
thiopeptide	RiPP	CP108393	NBC_01317	8066947	28	Protocluster	number	1.29'	7008610	7043466	2992560	2992560	0.741931
thiopeptide	RiPP	CP108396	NBC_01310	8933524	38	Protocluster	number	1.39'	8028978	8061498	3578476	3578476	0.801134
thiopeptide	RiPP	CP108414	NBC_01298	9032271	29	Protocluster	number	1.30'	7750690	7786488	3252450	3252450	0.720184
thiopeptide	RiPP	CP108438	NBC_01280	10211813	18	Protocluster	number	1.19'	6836787	6871005	1747990	1747990	0.342347
thiopeptide	RiPP	CP108438	NBC_01280	10211813	21	Protocluster	number	1.22'	6993919	7022475	1902290	1902290	0.372567
thiopeptide	RiPP	CP108439	NBC_01278	8759357	16	Protocluster	number	1.17'	4455297	4483839	89889	89889	0.0205241
thiopeptide	RiPP	CP108439	NBC_01278	8759357	47	Protocluster	number	1.48'	8237285	8266963	3872450	3872450	0.884186
thiopeptide	RiPP	CP108442	NBC_01276	8225516	20	Protocluster	number	1.21'	1917402	1958874	-2174620	2174620	-0.52875
thiopeptide	RiPP	CP108442	NBC_01276	8225516	31	Protocluster	number	1.32'	6841665	6870716	2743430	2743430	0.667054
thiopeptide	RiPP	CP108442	NBC_01276	8225516	38	Protocluster	number	1.39'	7651515	7677986	3551990	3551990	0.863652
thiopeptide	RiPP	CP108442	NBC_01276	8225516	4	Protocluster	number	1.5'	336450	367863	-3760600	3760600	-0.914374
thiopeptide	RiPP	CP108447	NBC_01274	7177495	12	Protocluster	number	1.13'	2704141	2736614	-868370	868370	-0.24197
thiopeptide	RiPP	CP108450	NBC_01271	6978313	11	Protocluster	number	1.12'	2512037	2544523	-960876	960876	-0.275389
thiopeptide	RiPP	CP108451	NBC_01270	7015337	11	Protocluster	number	1.12'	2536480	2568952	-954952	954952	-0.272247
thiopeptide	RiPP	CP108455	NBC_01267	7861081	4	Protocluster	number	1.5'	178650	205381	-3738525	3738525	-0.951148
thiopeptide	RiPP	CP108464	NBC_01260	9124354	13	Protocluster	number	1.14'	3513535	3542550	-1034130	1034130	-0.226675
thiopeptide	RiPP	CP108488	NBC_01244	9513468	3	Protocluster	number	1.4'	409026	441686	-4331378	4331378	-0.910578
thiopeptide	RiPP	CP108494	NBC_01241	8856951	9	Protocluster	number	1.10'	1015288	1045413	-3398125	3398125	-0.767335
thiopeptide	RiPP	CP108497	NBC_01240	8674336	9	Protocluster	number	1.10'	1075647	1105772	-3246460	3246460	-0.748521
thiopeptide	RiPP	CP108512	NBC_01236	11360030	21	Protocluster	number	1.22'	5896009	5924771	230375	230375	0.0405589
thiopeptide	RiPP	CP108514	NBC_01233	10187596	50	Protocluster	number	1.51'	9637160	9668882	4559223	4559223	0.895054
thiopeptide	RiPP	CP108514	NBC_01233	10187596	55	Protocluster	number	1.56'	9747254	9771010	4665334	4665334	0.915885
thiopeptide	RiPP	CP108521	NBC_01231	11338389	40	Protocluster	number	1.41'	8356907	8399745	2709130	2709130	0.477869
thiopeptide	RiPP	CP108522	NBC_01230	9518240	20	Protocluster	number	1.21'	8605664	8642045	3864730	3864730	0.812068
thiopeptide	RiPP	CP108524	NBC_01228	9358130	10	Protocluster	number	1.11'	851510	885214	-3810703	3810703	-0.814415
thiopeptide	RiPP	CP108524	NBC_01228	9358130	21	Protocluster	number	1.22'	2539525	2565219	-2126693	2126693	-0.454512
thiopeptide	RiPP	CP108538	NBC_01217	8890693	20	Protocluster	number	1.21'	5236626	5269069	807501	807501	0.181651
thiopeptide	RiPP	CP108540	NBC_01215	6900143	13	Protocluster	number	1.14'	1174075	1209855	-2258110	2258110	-0.654511
thiopeptide	RiPP	CP108546	NBC_01211	7585586	21	Protocluster	number	1.22'	4537816	4570398	761314	761314	0.200726
thiopeptide	RiPP	CP108554	NBC_01207	10443073	17	Protocluster	number	1.18'	7467035	7496911	2260440	2260440	0.432907
thiopeptide	RiPP	CP108554	NBC_01207	10443073	45	Protocluster	number	1.46'	10103221	10144997	4902570	4902570	0.938913
thiopeptide	RiPP	CP108557	NBC_01205	8618493	39	Protocluster	number	1.40'	6759525	6789209	2465120	2465120	0.572054
thiopeptide	RiPP	CP108568	NBC_01198	7916046	26	Protocluster	number	1.27'	6119780	6151475	2177600	2177600	0.550174
thiopeptide	RiPP	CP108568	NBC_01198	7916046	33	Protocluster	number	1.34'	7389332	7415791	3444540	3444540	0.870268
thiopeptide	RiPP	CP108571	NBC_01196	8653151	27	Protocluster	number	1.28'	5525106	5553994	1212970	1212970	0.280353
thiopeptide	RiPP	CP108573	NBC_01195	8750824	32	Protocluster	number	1.33'	7817816	7852312	3459652	3459652	0.790703
thiopeptide	RiPP	CP108575	NBC_01194	8546813	30	Protocluster	number	1.31'	4940286	4974836	684154	684154	0.160096
thiopeptide	RiPP	CP108575	NBC_01194	8546813	6	Protocluster	number	1.7'	306593	325202	-3957509	3957509	-0.926078
thiopeptide	RiPP	CP108577	NBC_01191	7984255	14	Protocluster	number	1.15'	1229075	1261446	-2746867	2746867	-0.688071
thiopeptide	RiPP	CP108580	NBC_01190	8150292	2	Protocluster	number	1.3'	408713	438606	-3651490	3651490	-0.896039
thiopeptide	RiPP	CP108580	NBC_01190	8150292	35	Protocluster	number	1.36'	7223159	7249958	3161410	3161410	0.775778
thiopeptide	RiPP	CP108582	NBC_01187	8912834	6	Protocluster	number	1.7'	964650	992282	-3477951	3477951	-0.780437
thiopeptide	RiPP	CP108585	NBC_01186	8907583	6	Protocluster	number	1.7'	952043	979675	-3487930	3487930	-0.783137
thiopeptide	RiPP	CP108588	NBC_01184	8340736	30	Protocluster	number	1.31'	5201341	5235996	1048300	1048300	0.251369
thiopeptide	RiPP	CP108588	NBC_01184	8340736	5	Protocluster	number	1.6'	430103	448821	-3730906	3730906	-0.894623
thiopeptide	RiPP	CP108592	NBC_01178	6801306	36	Protocluster	number	1.37'	6759953	6792680	3375660	3375660	0.992651
thiopeptide	RiPP	CP108595	NBC_01177	7977991	0	Protocluster	number	1.1'	82750	122460	-3886390	3886390	-0.974278
thiopeptide	RiPP	CP108609	NBC_01171	6584968	22	Protocluster	number	1.23'	6338201	6372882	3063060	3063060	0.930319
thiopeptide	RiPP	CP108610	NBC_01170	7083045	11	Protocluster	number	1.12'	2611082	2643554	-914204	914204	-0.258139
thiopeptide	RiPP	CP108611	NBC_01168	8830571	30	Protocluster	number	1.31'	5291415	5326070	893457	893457	0.202355
thiopeptide	RiPP	CP108611	NBC_01168	8830571	5	Protocluster	number	1.6'	521801	540474	-3884148	3884148	-0.879705
thiopeptide	RiPP	CP108612	NBC_01167	8297195	20	Protocluster	number	1.21'	4399519	4429499	265912	265912	0.0640968
thiopeptide	RiPP	CP108616	NBC_01157	8925254	0	Protocluster	number	1.1'	44485	72874	-4403950	4403950	-0.986851
thiopeptide	RiPP	CP108616	NBC_01157	8925254	57	Protocluster	number	1.58'	8851215	8881004	4403480	4403480	0.986746
thiopeptide	RiPP	CP108621	NBC_01147	8438603	36	Protocluster	number	1.37'	7489058	7521433	3285944	3285944	0.778789
thiopeptide	RiPP	CP108627	NBC_01137	8421525	36	Protocluster	number	1.37'	7471982	7504357	3277407	3277407	0.778341
thiopeptide	RiPP	CP108632	NBC_01136	10210006	18	Protocluster	number	1.19'	2706493	2732418	-2385550	2385550	-0.467296
thiopeptide	RiPP	CP108638	NBC_01135	8813451	24	Protocluster	number	1.25'	5396260	5420827	1001818	1001818	0.227338
thiopeptide	RiPP	CP108640	NBC_01134	9476833	30	Protocluster	number	1.31'	5893135	5922034	1169168	1169168	0.246742
thiopeptide	RiPP	CP108642	NBC_01127	9103358	35	Protocluster	number	1.36'	8012293	8046787	3477861	3477861	0.764083
thiopeptide	RiPP	CP108644	NBC_01116	8621271	29	Protocluster	number	1.30'	2976952	3005925	-1319197	1319197	-0.306033
thiopeptide	RiPP	CP108647	NBC_01110	7134393	11	Protocluster	number	1.12'	2631886	2664358	-919074	919074	-0.257646
thiopeptide	RiPP	CP108649	NBC_01108	8594558	8	Protocluster	number	1.9'	1039654	1069620	-3242642	3242642	-0.75458
thiopeptide	RiPP	CP108651	NBC_01106	8912513	33	Protocluster	number	1.34'	5602683	5631578	1160874	1160874	0.260504
thiopeptide	RiPP	CP108653	NBC_01103	6721603	17	Protocluster	number	1.18'	2441759	2474243	-902800	902800	-0.268626
thiopeptide	RiPP	CP108654	NBC_01102	8399153	15	Protocluster	number	1.16'	1751679	1786469	-2430500	2430500	-0.578749
thiopeptide	RiPP	CP108661	NBC_01080	8826137	31	Protocluster	number	1.32'	5624390	5653257	1225755	1225755	0.277756
thiopeptide	RiPP	CP108669	NBC_01077	10031225	1	Protocluster	number	1.2'	299489	328620	-4701558	4701558	-0.937385
thiopeptide	RiPP	CP108669	NBC_01077	10031225	26	Protocluster	number	1.27'	3404002	3428990	-1599120	1599120	-0.318828
thiopeptide	RiPP	CP108669	NBC_01077	10031225	52	Protocluster	number	1.53'	9702056	9731897	4701364	4701364	0.937346
thiopeptide	RiPP	CP108669	NBC_01077	10031225	9	Protocluster	number	1.10'	1455094	1487710	-3544210	3544210	-0.706636
thiopeptide	RiPP	CP108670	NBC_01069	8984110	30	Protocluster	number	1.31'	5685109	5714008	1207500	1207500	0.268808
thiopeptide	RiPP	CP108671	NBC_01023	8218161	13	Protocluster	number	1.14'	4986530	5014343	891356	891356	0.216923
thiopeptide	RiPP	CP108671	NBC_01023	8218161	28	Protocluster	number	1.29'	7878007	7905232	3782539	3782539	0.920532
thiopeptide	RiPP	CP108677	NBC_01216	7127401	2	Protocluster	number	1.3'	324227	358899	-3222140	3222140	-0.904156
thiopeptide	RiPP	CP108681	NBC_01020	8361885	30	Protocluster	number	1.31'	8151539	8181314	3985484	3985484	0.95325
thiopeptide	RiPP	CP108682	NBC_01018	8537117	35	Protocluster	number	1.36'	5057279	5089834	804998	804998	0.188588
thiopeptide	RiPP	CP108683	NBC_01017	11375640	8	Protocluster	number	1.9'	1088187	1120277	-4583588	4583588	-0.80586
thiopeptide	RiPP	CP108684	NBC_01015	9230757	47	Protocluster	number	1.48'	8847616	8874544	4245700	4245700	0.919903
thiopeptide	RiPP	CP108685	NBC_01014	7838624	4	Protocluster	number	1.5'	185227	211958	-3720720	3720720	-0.94933
thiopeptide	RiPP	CP108692	NBC_01010	8509935	29	Protocluster	number	1.30'	5476323	5505216	1235802	1235802	0.290437
thiopeptide	RiPP	CP108700	NBC_01006	8687168	12	Protocluster	number	1.13'	4339811	4362887	7765	7765	0.00178769
thiopeptide	RiPP	CP108700	NBC_01006	8687168	34	Protocluster	number	1.35'	7767503	7799856	3440100	3440100	0.791996
thiopeptide	RiPP	CP108718	NBC_00999	8474648	22	Protocluster	number	1.23'	2034331	2065042	-2187640	2187640	-0.516279
thiopeptide	RiPP	CP108726	NBC_00990	9076472	27	Protocluster	number	1.28'	5630425	5659313	1106633	1106633	0.243847
thiopeptide	RiPP	CP108728	NBC_00989	11950319	6	Protocluster	number	1.7'	526806	559301	-5432106	5432106	-0.909115
thiopeptide	RiPP	CP108743	NBC_00972	7237177	11	Protocluster	number	1.12'	1560922	1595999	-2040128	2040128	-0.563791
thiopeptide	RiPP	CP108745	NBC_00963	8299271	31	Protocluster	number	1.32'	8113099	8142884	3978356	3978356	0.958724
thiopeptide	RiPP	CP108765	NBC_00932	8477959	32	Protocluster	number	1.33'	8300696	8330480	4076610	4076610	0.961696
thiopeptide	RiPP	CP108768	NBC_00909	7956497	14	Protocluster	number	1.15'	1045245	1077607	-2916820	2916820	-0.733192
thiopeptide	RiPP	CP108773	NBC_00899	11771747	26	Protocluster	number	1.27'	4671495	4695982	-1202135	1202135	-0.204241
thiopeptide	RiPP	CP108773	NBC_00899	11771747	44	Protocluster	number	1.45'	6841275	6873712	971620	971620	0.165077
thiopeptide	RiPP	CP108779	NBC_00891	7568400	6	Protocluster	number	1.7'	2687828	2715763	-1082400	1082400	-0.286031
thiopeptide	RiPP	CP108781	NBC_00890	7568393	6	Protocluster	number	1.7'	2687806	2715741	-1082423	1082423	-0.286038
thiopeptide	RiPP	CP108803	NBC_00873	9406006	6	Protocluster	number	1.7'	1064233	1094089	-3623842	3623842	-0.770538
thiopeptide	RiPP	CP108806	NBC_00872	8966801	50	Protocluster	number	1.51'	8753216	8786258	4286340	4286340	0.956047
thiopeptide	RiPP	CP108810	NBC_00870	7566831	6	Protocluster	number	1.7'	2687177	2715112	-1082271	1082271	-0.286057
thiopeptide	RiPP	CP108812	NBC_00869	7568462	6	Protocluster	number	1.7'	2687861	2715796	-1082400	1082400	-0.286029
thiopeptide	RiPP	CP108814	NBC_00868	8951979	18	Protocluster	number	1.19'	4101251	4130614	-360057	360057	-0.0804419
thiopeptide	RiPP	CP108829	NBC_00857	8011685	22	Protocluster	number	1.23'	3246942	3287527	-738608	738608	-0.184383
thiopeptide	RiPP	CP108837	NBC_00853	7977575	12	Protocluster	number	1.13'	6149249	6179226	2175450	2175450	0.545391
thiopeptide	RiPP	CP108849	NBC_00843	8502813	12	Protocluster	number	1.13'	3020609	3055461	-1213370	1213370	-0.285404
thiopeptide	RiPP	CP108850	NBC_00842	9394497	6	Protocluster	number	1.7'	1068654	1098552	-3613650	3613650	-0.769312
thiopeptide	RiPP	CP108857	NBC_00838	8580597	13	Protocluster	number	1.14'	3021323	3056348	-1251463	1251463	-0.291696
thiopeptide	RiPP	CP108861	NBC_00835	8236804	29	Protocluster	number	1.30'	5088350	5123070	987308	987308	0.239731
thiopeptide	RiPP	CP108861	NBC_00835	8236804	3	Protocluster	number	1.4'	66253	84822	-4042860	4042860	-0.981657
thiopeptide	RiPP	CP108863	NBC_00832	9032248	0	Protocluster	number	1.1'	85546	113718	-4416492	4416492	-0.977939
thiopeptide	RiPP	CP108863	NBC_00832	9032248	54	Protocluster	number	1.55'	8917341	8948923	4417008	4417008	0.978053
thiopeptide	RiPP	CP108882	NBC_00820	8106388	26	Protocluster	number	1.27'	7008120	7038038	2969885	2969885	0.732727
thiopeptide	RiPP	CP108895	NBC_00805	7415499	17	Protocluster	number	1.18'	3156936	3180839	-538862	538862	-0.145334
thiopeptide	RiPP	CP108974	NBC_00734	8870427	37	Protocluster	number	1.38'	7820004	7848871	3399224	3399224	0.766417
thiopeptide	RiPP	CP108974	NBC_00734	8870427	40	Protocluster	number	1.41'	7903806	7930748	3482060	3482060	0.785094
thiopeptide	RiPP	CP108980	NBC_00728	9651205	24	Protocluster	number	1.25'	7627811	7652254	2814430	2814430	0.583229
thiopeptide	RiPP	CP108981	NBC_00727	7071489	10	Protocluster	number	1.11'	2488104	2516043	-1033671	1033671	-0.292349
thiopeptide	RiPP	CP108983	NBC_00726	6652437	19	Protocluster	number	1.20'	4472895	4507782	1164120	1164120	0.349983
thiopeptide	RiPP	CP108993	NBC_00712	9165964	16	Protocluster	number	1.17'	3881188	3910392	-687192	687192	-0.149944
thiopeptide	RiPP	CP108994	NBC_00711	9165939	16	Protocluster	number	1.17'	3881155	3910359	-687212	687212	-0.149949
thiopeptide	RiPP	CP108997	NBC_00708	7301835	0	Protocluster	number	1.1'	64768	94154	-3571460	3571460	-0.978236
thiopeptide	RiPP	CP109007	NBC_00691	8302280	19	Protocluster	number	1.20'	2675615	2704601	-1461032	1461032	-0.351959
thiopeptide	RiPP	CP109009	NBC_00690	8833314	36	Protocluster	number	1.37'	6996982	7027202	2595435	2595435	0.587647
thiopeptide	RiPP	CP109018	NBC_00669	9601491	16	Protocluster	number	1.17'	4281071	4308684	-505868	505868	-0.105373
thiopeptide	RiPP	CP109018	NBC_00669	9601491	22	Protocluster	number	1.23'	6313472	6340955	1526468	1526468	0.317965
thiopeptide	RiPP	CP109018	NBC_00669	9601491	28	Protocluster	number	1.29'	7692268	7725614	2908200	2908200	0.605781
thiopeptide	RiPP	CP109019	NBC_00668	8267928	8	Protocluster	number	1.9'	593590	626207	-3524070	3524070	-0.852468
thiopeptide	RiPP	CP109037	NBC_00649	10292842	18	Protocluster	number	1.19'	6970225	7004397	1840890	1840890	0.357703
thiopeptide	RiPP	CP109037	NBC_00649	10292842	21	Protocluster	number	1.22'	7127465	7156021	1995322	1995322	0.387711
thiopeptide	RiPP	CP109038	NBC_00648	8450570	9	Protocluster	number	1.10'	554317	586033	-3655110	3655110	-0.865056
thiopeptide	RiPP	CP109044	NBC_00641	7458198	14	Protocluster	number	1.15'	1733288	1768239	-1978340	1978340	-0.530514
thiopeptide	RiPP	CP109051	NBC_01325	7646701	11	Protocluster	number	1.12'	623621	653380	-3184850	3184850	-0.833
thiopeptide	RiPP	CP109059	NBC_01004	7662562	20	Protocluster	number	1.21'	4566673	4599240	751676	751676	0.196194
thiopeptide	RiPP	CP109072	NBC_01808	8221997	19	Protocluster	number	1.20'	4687478	4722424	593952	593952	0.144479
thiopeptide	RiPP	CP109077	NBC_01798	8068458	27	Protocluster	number	1.28'	4956515	4991212	939634	939634	0.232915
thiopeptide	RiPP	CP109077	NBC_01798	8068458	3	Protocluster	number	1.4'	184743	203434	-3840140	3840140	-0.951889
thiopeptide	RiPP	CP109079	NBC_01795	8863644	6	Protocluster	number	1.7'	957036	984668	-3460970	3460970	-0.780936
thiopeptide	RiPP	CP109083	NBC_01792	7942995	29	Protocluster	number	1.30'	4931170	4965863	977019	977019	0.246008
thiopeptide	RiPP	CP109083	NBC_01792	7942995	3	Protocluster	number	1.4'	54070	72676	-3908120	3908120	-0.984042
thiopeptide	RiPP	CP109085	NBC_01791	7025725	11	Protocluster	number	1.12'	2564010	2596483	-932616	932616	-0.265486
thiopeptide	RiPP	CP109088	NBC_01790	6970058	17	Protocluster	number	1.18'	2541939	2574400	-926860	926860	-0.265955
thiopeptide	RiPP	CP109091	NBC_01786	9080322	4	Protocluster	number	1.5'	331246	366029	-4191520	4191520	-0.92321
thiopeptide	RiPP	CP109104	NBC_01775	9061594	6	Protocluster	number	1.7'	957902	985534	-3559079	3559079	-0.78553
thiopeptide	RiPP	CP109109	NBC_01771	9353470	4	Protocluster	number	1.5'	342827	377655	-4316494	4316494	-0.922972
thiopeptide	RiPP	CP109112	NBC_01770	9239257	4	Protocluster	number	1.5'	342836	377664	-4259380	4259380	-0.922018
thiopeptide	RiPP	CP109114	NBC_01769	7883535	14	Protocluster	number	1.15'	1745473	1773461	-2182300	2182300	-0.553635
thiopeptide	RiPP	CP109114	NBC_01769	7883535	20	Protocluster	number	1.21'	4853984	4888803	929626	929626	0.23584
thiopeptide	RiPP	CP109118	NBC_01766	7895716	4	Protocluster	number	1.5'	170005	196736	-3764490	3764490	-0.953553
thiopeptide	RiPP	CP109125	NBC_01759	8723954	29	Protocluster	number	1.30'	5708518	5737406	1360985	1360985	0.312011
thiopeptide	RiPP	CP109127	NBC_01758	8809469	2	Protocluster	number	1.3'	60474	89080	-4329960	4329960	-0.983024
thiopeptide	RiPP	CP109127	NBC_01758	8809469	50	Protocluster	number	1.51'	8734455	8764038	4344512	4344512	0.986328
thiopeptide	RiPP	CP109132	NBC_01754	7738802	17	Protocluster	number	1.18'	1616700	1648570	-2236766	2236766	-0.578065
thiopeptide	RiPP	CP109132	NBC_01754	7738802	28	Protocluster	number	1.29'	3671443	3700235	-183562	183562	-0.0474394
thiopeptide	RiPP	CP109140	NBC_01749	7942995	29	Protocluster	number	1.30'	4931176	4965869	977025	977025	0.246009
thiopeptide	RiPP	CP109140	NBC_01749	7942995	3	Protocluster	number	1.4'	54074	72680	-3908120	3908120	-0.984042
thiopeptide	RiPP	CP109142	NBC_01747	7184798	12	Protocluster	number	1.13'	2712705	2745190	-863452	863452	-0.240355
thiopeptide	RiPP	CP109144	NBC_01746	9513205	20	Protocluster	number	1.21'	8504626	8539327	3765374	3765374	0.79161
thiopeptide	RiPP	CP109146	NBC_01745	7857971	21	Protocluster	number	1.22'	4707351	4739948	794664	794664	0.202257
thiopeptide	RiPP	CP109167	NBC_01725	8026203	14	Protocluster	number	1.15'	2929905	2965037	-1065630	1065630	-0.265538
thiopeptide	RiPP	CP109173	NBC_01722	7036030	11	Protocluster	number	1.12'	2593829	2626301	-907950	907950	-0.258086
thiopeptide	RiPP	CP109181	NBC_01716	8672617	15	Protocluster	number	1.16'	3343339	3373620	-977829	977829	-0.225498
thiopeptide	RiPP	CP109181	NBC_01716	8672617	1	Protocluster	number	1.2'	25857	61853	-4292450	4292450	-0.989886
thiopeptide	RiPP	CP109181	NBC_01716	8672617	49	Protocluster	number	1.50'	8609401	8647911	4292350	4292350	0.989863
thiopeptide	RiPP	CP109182	NBC_01715	10093486	42	Protocluster	number	1.43'	9451002	9486468	4421992	4421992	0.876207
thiopeptide	RiPP	CP109190	NBC_01707	9577546	24	Protocluster	number	1.25'	8502608	8544986	3735024	3735024	0.779954
thiopeptide	RiPP	CP109201	NBC_01694	8671343	2	Protocluster	number	1.3'	292146	321936	-4028630	4028630	-0.929182
thiopeptide	RiPP	CP109203	NBC_01692	7159790	12	Protocluster	number	1.13'	2689022	2721507	-874630	874630	-0.244317
thiopeptide	RiPP	CP109210	NBC_01684	8296325	28	Protocluster	number	1.29'	4944328	4978954	813478	813478	0.196106
thiopeptide	RiPP	CP109210	NBC_01684	8296325	3	Protocluster	number	1.4'	218926	237583	-3919908	3919908	-0.944975
thiopeptide	RiPP	CP109211	NBC_01683	8330854	27	Protocluster	number	1.28'	5098134	5132771	950026	950026	0.228074
thiopeptide	RiPP	CP109211	NBC_01683	8330854	3	Protocluster	number	1.4'	85781	104449	-4070312	4070312	-0.977166
thiopeptide	RiPP	CP109215	NBC_01679	7730518	11	Protocluster	number	1.12'	5605391	5648687	1761780	1761780	0.455799
thiopeptide	RiPP	CP109224	NBC_01673	7099099	11	Protocluster	number	1.12'	2625623	2658107	-907684	907684	-0.255718
thiopeptide	RiPP	CP109225	NBC_01672	7754059	16	Protocluster	number	1.17'	5772013	5815387	1916670	1916670	0.494366
thiopeptide	RiPP	CP109226	NBC_01671	6877750	22	Protocluster	number	1.23'	4390847	4423333	968215	968215	0.28155
thiopeptide	RiPP	CP109235	NBC_01665	7142386	11	Protocluster	number	1.12'	2630913	2663385	-924044	924044	-0.258749
thiopeptide	RiPP	CP109238	NBC_01664	7037835	11	Protocluster	number	1.12'	2564586	2597065	-938092	938092	-0.266585
thiopeptide	RiPP	CP109243	NBC_01661	7135774	12	Protocluster	number	1.13'	2612659	2645131	-938992	938992	-0.263179
thiopeptide	RiPP	CP109245	NBC_01658	7436451	18	Protocluster	number	1.19'	4442065	4474551	740082	740082	0.199042
thiopeptide	RiPP	CP109252	NBC_01654	8739815	29	Protocluster	number	1.30'	5689621	5718509	1334160	1334160	0.305306
thiopeptide	RiPP	CP109255	NBC_01652	8315838	33	Protocluster	number	1.34'	5092094	5124649	950452	950452	0.228588
thiopeptide	RiPP	CP109256	NBC_01651	8788890	30	Protocluster	number	1.31'	5722568	5751456	1342567	1342567	0.305515
thiopeptide	RiPP	CP109262	NBC_01648	8791006	29	Protocluster	number	1.30'	5694268	5723135	1313200	1313200	0.29876
thiopeptide	RiPP	CP109264	NBC_01646	8833381	36	Protocluster	number	1.37'	8550349	8585068	4151018	4151018	0.939848
thiopeptide	RiPP	CP109268	NBC_01641	8852245	31	Protocluster	number	1.32'	5627510	5656374	1215820	1215820	0.274692
thiopeptide	RiPP	CP109270	NBC_01640	7021256	11	Protocluster	number	1.12'	2551867	2584346	-942522	942522	-0.268477
thiopeptide	RiPP	CP109277	NBC_01635	8982372	36	Protocluster	number	1.37'	8629810	8664529	4155980	4155980	0.925364
thiopeptide	RiPP	CP109279	NBC_01630	8315763	33	Protocluster	number	1.34'	5092098	5124653	950494	950494	0.228601
thiopeptide	RiPP	CP109281	NBC_01627	7022896	11	Protocluster	number	1.12'	2552533	2585012	-942676	942676	-0.268458
thiopeptide	RiPP	CP109283	NBC_01626	8813279	29	Protocluster	number	1.30'	5715401	5744268	1323195	1323195	0.300273
thiopeptide	RiPP	CP109287	NBC_01625	8927841	26	Protocluster	number	1.27'	5609008	5637878	1159520	1159520	0.259754
thiopeptide	RiPP	CP109290	NBC_01624	8815475	25	Protocluster	number	1.26'	5402951	5427549	1007510	1007510	0.228578
thiopeptide	RiPP	CP109294	NBC_01621	7076013	11	Protocluster	number	1.12'	2601087	2633559	-920684	920684	-0.260227
thiopeptide	RiPP	CP109302	NBC_01614	11354032	8	Protocluster	number	1.9'	1028201	1060291	-4632770	4632770	-0.816057
thiopeptide	RiPP	CP109309	NBC_01606	8203642	30	Protocluster	number	1.31'	5057072	5091688	972559	972559	0.237104
thiopeptide	RiPP	CP109309	NBC_01606	8203642	4	Protocluster	number	1.5'	81209	99750	-4011340	4011340	-0.977941
thiopeptide	RiPP	CP109314	NBC_01601	6514704	25	Protocluster	number	1.26'	5573885	5603618	2331400	2331400	0.715735
thiopeptide	RiPP	CP109317	NBC_01598	8530688	22	Protocluster	number	1.23'	5586416	5615312	1335520	1335520	0.31311
thiopeptide	RiPP	CP109320	NBC_01595	8030651	28	Protocluster	number	1.29'	4704844	4739406	706800	706800	0.176026
thiopeptide	RiPP	CP109320	NBC_01595	8030651	3	Protocluster	number	1.4'	108211	126874	-3897783	3897783	-0.970727
thiopeptide	RiPP	CP109322	NBC_01594	10712234	19	Protocluster	number	1.20'	8199019	8226567	2856676	2856676	0.533348
thiopeptide	RiPP	CP109333	NBC_01589	10719239	19	Protocluster	number	1.20'	8154218	8181766	2808370	2808370	0.523987
thiopeptide	RiPP	CP109337	NBC_00455	8145942	13	Protocluster	number	1.14'	4962910	4990696	903832	903832	0.22191
thiopeptide	RiPP	CP109337	NBC_00455	8145942	24	Protocluster	number	1.25'	7804295	7831520	3744940	3744940	0.919461
thiopeptide	RiPP	CP109341	NBC_01582	8627699	27	Protocluster	number	1.28'	5471415	5500297	1172010	1172010	0.271685
thiopeptide	RiPP	CP109343	NBC_01581	8817510	0	Protocluster	number	1.1'	131750	171948	-4256906	4256906	-0.965557
thiopeptide	RiPP	CP109347	NBC_01576	8676995	29	Protocluster	number	1.30'	5597654	5626542	1273600	1273600	0.293558
thiopeptide	RiPP	CP109368	NBC_01556	8425047	19	Protocluster	number	1.20'	5370853	5399749	1172780	1172780	0.278403
thiopeptide	RiPP	CP109387	NBC_01543	8654258	29	Protocluster	number	1.30'	5644979	5673867	1332294	1332294	0.307893
thiopeptide	RiPP	CP109389	NBC_01542	8715066	13	Protocluster	number	1.14'	3071206	3106041	-1268910	1268910	-0.291199
thiopeptide	RiPP	CP109393	NBC_01536	8603154	11	Protocluster	number	1.12'	3031477	3066318	-1252680	1252680	-0.291214
thiopeptide	RiPP	CP109395	NBC_01527	9298856	20	Protocluster	number	1.21'	8557928	8594310	3926691	3926691	0.844554
thiopeptide	RiPP	CP109400	NBC_01523	8858288	33	Protocluster	number	1.34'	5739332	5768246	1324645	1324645	0.299075
thiopeptide	RiPP	CP109403	NBC_01522	8837433	26	Protocluster	number	1.27'	5709752	5738616	1305470	1305470	0.295441
thiopeptide	RiPP	CP109404	NBC_01520	8075076	15	Protocluster	number	1.16'	1753906	1788714	-2266228	2266228	-0.56129
thiopeptide	RiPP	CP109413	NBC_01516	8807327	28	Protocluster	number	1.29'	5570150	5599014	1180920	1180920	0.268168
thiopeptide	RiPP	CP109417	NBC_01511	8103498	10	Protocluster	number	1.11'	2733621	2768722	-1300580	1300580	-0.320992
thiopeptide	RiPP	CP109419	NBC_01508	8023512	10	Protocluster	number	1.11'	2735231	2770395	-1258943	1258943	-0.313813
thiopeptide	RiPP	CP109421	NBC_01507	8486574	13	Protocluster	number	1.14'	2995393	3030240	-1230470	1230470	-0.28998
thiopeptide	RiPP	CP109422	NBC_01506	8756932	9	Protocluster	number	1.10'	2852832	2887683	-1508210	1508210	-0.344461
thiopeptide	RiPP	CP109429	NBC_01496	8676876	18	Protocluster	number	1.19'	2125050	2152942	-2199442	2199442	-0.506966
thiopeptide	RiPP	CP109429	NBC_01496	8676876	25	Protocluster	number	1.26'	5454388	5489212	1133362	1133362	0.261237
thiopeptide	RiPP	CP109445	NBC_01477	8465517	23	Protocluster	number	1.24'	6450750	6485839	2235536	2235536	0.528151
thiopeptide	RiPP	CP109455	NBC_01456	9147089	51	Protocluster	number	1.52'	8584273	8611181	4024180	4024180	0.879882
thiopeptide	RiPP	CP109460	NBC_01454	8360501	45	Protocluster	number	1.46'	7794728	7821636	3627930	3627930	0.867874
thiopeptide	RiPP	CP109470	NBC_01462	10423316	14	Protocluster	number	1.15'	1797114	1838311	-3393950	3393950	-0.651223
thiopeptide	RiPP	CP109475	NBC_01455	10187597	12	Protocluster	number	1.13'	1187694	1228762	-3885570	3885570	-0.762804
thiopeptide	RiPP	CP109478	NBC_01453	9265359	20	Protocluster	number	1.21'	7225051	7259223	2609460	2609460	0.563272
thiopeptide	RiPP	CP109478	NBC_01453	9265359	23	Protocluster	number	1.24'	7394018	7422565	2775612	2775612	0.599137
thiopeptide	RiPP	CP109483	NBC_01447	8500400	12	Protocluster	number	1.13'	3027754	3062583	-1205030	1205030	-0.283523
thiopeptide	RiPP	CP109487	NBC_01439	9578283	14	Protocluster	number	1.15'	3152768	3180696	-1622410	1622410	-0.338768
thiopeptide	RiPP	CP109487	NBC_01439	9578283	42	Protocluster	number	1.43'	9369889	9411591	4601600	4601600	0.96084
thiopeptide	RiPP	CP109490	NBC_01437	9054077	27	Protocluster	number	1.28'	5863467	5892363	1350880	1350880	0.298403
thiopeptide	RiPP	CP109491	NBC_01436	9054117	27	Protocluster	number	1.28'	5863469	5892365	1350860	1350860	0.298397
thiopeptide	RiPP	CP109495	NBC_01432	8756431	12	Protocluster	number	1.13'	2966918	3001750	-1393880	1393880	-0.318367
thiopeptide	RiPP	CP109500	NBC_01426	7659321	12	Protocluster	number	1.13'	1099777	1132217	-2713660	2713660	-0.70859
thiopeptide	RiPP	CP109506	NBC_01423	7602278	6	Protocluster	number	1.7'	2680341	2708283	-1106827	1106827	-0.291183
thiopeptide	RiPP	CP109511	NBC_01421	9017348	31	Protocluster	number	1.32'	5820480	5849344	1326238	1326238	0.294153
thiopeptide	RiPP	CP109513	NBC_01420	7664997	6	Protocluster	number	1.7'	2694706	2722635	-1123828	1123828	-0.293236
thiopeptide	RiPP	CP109515	NBC_01419	9038323	35	Protocluster	number	1.36'	5836243	5865139	1331530	1331530	0.294641
thiopeptide	RiPP	CP109517	NBC_01418	8718487	26	Protocluster	number	1.27'	5637342	5666203	1292529	1292529	0.296503
thiopeptide	RiPP	CP109518	NBC_01417	8728677	30	Protocluster	number	1.31'	5676418	5705282	1326510	1326510	0.303943
thiopeptide	RiPP	CP109522	NBC_01414	8573618	20	Protocluster	number	1.21'	5596472	5625368	1324111	1324111	0.30888
thiopeptide	RiPP	CP109529	NBC_01411	8601356	38	Protocluster	number	1.39'	8435239	8465014	4149450	4149450	0.964836
thiopeptide	RiPP	CP109535	NBC_01401	8080713	19	Protocluster	number	1.20'	3732270	3762539	-292952	292952	-0.0725065
thiopeptide	RiPP	CP109550	NBC_01391	8034003	29	Protocluster	number	1.30'	4899706	4934268	899986	899986	0.224044
thiopeptide	RiPP	CP109550	NBC_01391	8034003	3	Protocluster	number	1.4'	97303	115949	-3910380	3910380	-0.973457
thiopeptide	RiPP	CP109556	NBC_01387	7936992	3	Protocluster	number	1.4'	178740	205471	-3776390	3776390	-0.951592
thiopeptide	RiPP	CP109558	NBC_01386	11327439	20	Protocluster	number	1.21'	7677648	7711820	2031010	2031010	0.3586
thiopeptide	RiPP	CP109558	NBC_01386	11327439	23	Protocluster	number	1.24'	7845066	7873613	2195620	2195620	0.387664
thiopeptide	RiPP	CP109559	NBC_01384	10362366	19	Protocluster	number	1.20'	2927283	2953208	-2240940	2240940	-0.432515
thiopeptide	RiPP	CP109561	NBC_01383	8882248	17	Protocluster	number	1.18'	4041323	4070338	-385294	385294	-0.086756
thiopeptide	RiPP	CP109565	NBC_01378	10541167	14	Protocluster	number	1.15'	7102631	7136949	1849210	1849210	0.350855
thiopeptide	RiPP	CP109565	NBC_01378	10541167	17	Protocluster	number	1.18'	7257445	7286007	2001140	2001140	0.379681
thiopeptide	RiPP	CP109570	NBC_01374	7285611	12	Protocluster	number	1.13'	2713594	2746066	-912976	912976	-0.250624
thiopeptide	RiPP	CP109580	NBC_01367	10119162	23	Protocluster	number	1.24'	7213677	7243616	2169070	2169070	0.428705
thiopeptide	RiPP	CP109580	NBC_01367	10119162	4	Protocluster	number	1.5'	1053113	1094032	-3986010	3986010	-0.787814
thiopeptide	RiPP	CP109581	NBC_01366	7654876	17	Protocluster	number	1.18'	3192596	3216499	-622890	622890	-0.162743
thiopeptide	RiPP	CP109583	NBC_01365	9117749	28	Protocluster	number	1.29'	5533685	5558289	987112	987112	0.216525
thiopeptide	RiPP	CP109589	NBC_01361	10720672	11	Protocluster	number	1.12'	7479986	7508542	2133928	2133928	0.398096
thiopeptide	RiPP	CP109592	NBC_01689	9909705	42	Protocluster	number	1.43'	9382139	9417605	4445020	4445020	0.897104
thiopeptide	RiPP	CP109594	NBC_01675	7062573	11	Protocluster	number	1.12'	2601273	2633745	-913778	913778	-0.258766
thiopeptide	RiPP	CP109598	NBC_01498	7267618	22	Protocluster	number	1.23'	4396576	4431692	780325	780325	0.21474
thiopeptide	RiPP	CP130715	NBC_00207	9446829	39	Protocluster	number	1.40'	8392445	8423877	3684750	3684750	0.780103
thiopeptide	RiPP	CP130715	NBC_00207	9446829	43	Protocluster	number	1.44'	8556710	8598845	3854363	3854363	0.816012
thiopeptide	RiPP	CP130716	NBC_00150	8776063	10	Protocluster	number	1.11'	685019	716756	-3687144	3687144	-0.840273
thiopeptide	RiPP	CP130720	NBC_01296	8855236	35	Protocluster	number	1.36'	8255579	8285335	3842839	3842839	0.867925
thiopeptide	RiPP	CP130722	NBC_01238	8632228	7	Protocluster	number	1.8'	907314	937280	-3393817	3393817	-0.786313
oligosaccharide	oligosaccharide	CP107742	NBC_00625	8538055	49	Protocluster	number	1.50'	8114701	8144426	3860536	3860536	0.904313
oligosaccharide	oligosaccharide	CP107765	NBC_00588	9409010	14	Protocluster	number	1.15'	5807658	5837143	1117900	1117900	0.237623
oligosaccharide	oligosaccharide	CP107823	NBC_00535	8576883	37	Protocluster	number	1.38'	6721934	6748091	2446571	2446571	0.570504
oligosaccharide	oligosaccharide	CP107857	NBC_00502	8782423	37	Protocluster	number	1.38'	6864823	6890980	2486690	2486690	0.566288
oligosaccharide	oligosaccharide	CP107871	NBC_00488	8933679	29	Protocluster	number	1.30'	7710183	7762938	3269721	3269721	0.731999
oligosaccharide	oligosaccharide	CP107884	NBC_00475	8649157	48	Protocluster	number	1.49'	8221982	8251706	3912270	3912270	0.904659
oligosaccharide	oligosaccharide	CP107906	NBC_00456	9449196	25	Protocluster	number	1.26'	5350528	5394189	647760	647760	0.137104
oligosaccharide	oligosaccharide	CP107911	NBC_00450	8918193	24	Protocluster	number	1.25'	4904531	4947630	466984	466984	0.104726
oligosaccharide	oligosaccharide	CP107918	NBC_00442	7725772	27	Protocluster	number	1.28'	5214610	5248352	1368595	1368595	0.354293
oligosaccharide	oligosaccharide	CP107952	NBC_00383	8613235	48	Protocluster	number	1.49'	8123152	8152876	3831400	3831400	0.889654
oligosaccharide	oligosaccharide	CP107967	NBC_00371	11114350	24	Protocluster	number	1.25'	7520393	7556012	1981030	1981030	0.356481
oligosaccharide	oligosaccharide	CP107981	NBC_00356	10384311	19	Protocluster	number	1.20'	8445691	8485559	3273470	3273470	0.630465
oligosaccharide	oligosaccharide	CP107996	NBC_00344	7001830	14	Protocluster	number	1.15'	2251806	2285534	-1232245	1232245	-0.351978
oligosaccharide	oligosaccharide	CP108011	NBC_00333	12600221	4	Protocluster	number	1.5'	860361	905449	-5417210	5417210	-0.85986
oligosaccharide	oligosaccharide	CP108011	NBC_00333	12600221	50	Protocluster	number	1.51'	11693670	11740424	5416940	5416940	0.859817
oligosaccharide	oligosaccharide	CP108013	NBC_00328	9971452	38	Protocluster	number	1.39'	9633974	9664395	4663460	4663460	0.935362
oligosaccharide	oligosaccharide	CP108013	NBC_00328	9971452	4	Protocluster	number	1.5'	307362	336403	-4663840	4663840	-0.935438
oligosaccharide	oligosaccharide	CP108016	NBC_00324	9257388	36	Protocluster	number	1.37'	7882172	7934936	3279860	3279860	0.708593
oligosaccharide	oligosaccharide	CP108036	NBC_00303	8498532	30	Protocluster	number	1.31'	7165104	7211671	2939120	2939120	0.691677
oligosaccharide	oligosaccharide	CP108052	NBC_00288	9182879	26	Protocluster	number	1.27'	6575969	6599665	1996380	1996380	0.434805
oligosaccharide	oligosaccharide	CP108053	NBC_00287	9642853	37	Protocluster	number	1.38'	7186364	7232035	2387773	2387773	0.495242
oligosaccharide	oligosaccharide	CP108075	NBC_00269	10967080	24	Protocluster	number	1.25'	7672066	7707685	2206340	2206340	0.402357
oligosaccharide	oligosaccharide	CP108081	NBC_00258	12223696	19	Protocluster	number	1.20'	2927795	2952084	-3171910	3171910	-0.518977
oligosaccharide	oligosaccharide	CP108103	NBC_00226	9005273	30	Protocluster	number	1.31'	7845215	7891891	3365920	3365920	0.747544
oligosaccharide	oligosaccharide	CP108111	NBC_00220	9149801	34	Protocluster	number	1.35'	7777296	7830045	3228770	3228770	0.705757
oligosaccharide	oligosaccharide	CP108115	NBC_00212	8657633	32	Protocluster	number	1.33'	5819274	5852913	1507277	1507277	0.348196
oligosaccharide	oligosaccharide	CP108121	NBC_00209	6999100	2	Protocluster	number	1.3'	63078	94201	-3420910	3420910	-0.977529
oligosaccharide	oligosaccharide	CP108146	NBC_00171	8526269	31	Protocluster	number	1.32'	6798304	6824462	2548250	2548250	0.597741
oligosaccharide	oligosaccharide	CP108148	NBC_00168	8837448	36	Protocluster	number	1.37'	7633732	7686466	3241375	3241375	0.733555
oligosaccharide	oligosaccharide	CP108153	NBC_00164	9183674	26	Protocluster	number	1.27'	6576401	6600097	1996412	1996412	0.434774
oligosaccharide	oligosaccharide	CP108172	NBC_00147	11165668	24	Protocluster	number	1.25'	7705991	7743016	2141670	2141670	0.383617
oligosaccharide	oligosaccharide	CP108174	NBC_00145	11051430	25	Protocluster	number	1.26'	7701792	7737411	2193890	2193890	0.397033
oligosaccharide	oligosaccharide	CP108184	NBC_00125	8777021	36	Protocluster	number	1.37'	7569695	7622428	3207551	3207551	0.730897
oligosaccharide	oligosaccharide	CP108195	NBC_00119	10962160	19	Protocluster	number	1.20'	7532978	7568604	2069711	2069711	0.37761
oligosaccharide	oligosaccharide	CP108199	NBC_00117	11132734	24	Protocluster	number	1.25'	7886971	7922590	2338410	2338410	0.420096
oligosaccharide	oligosaccharide	CP108207	NBC_00107	8524914	32	Protocluster	number	1.33'	6799803	6825961	2550425	2550425	0.598346
oligosaccharide	oligosaccharide	CP108224	NBC_00090	9250702	16	Protocluster	number	1.17'	2571862	2619035	-2029900	2029900	-0.438864
oligosaccharide	oligosaccharide	CP108256	NBC_00057	9128849	24	Protocluster	number	1.25'	8209215	8257089	3668730	3668730	0.803766
oligosaccharide	oligosaccharide	CP108312	NBC_00009	8964405	22	Protocluster	number	1.23'	7348457	7384059	2884060	2884060	0.643447
oligosaccharide	oligosaccharide	CP108316	NBC_00005	11027269	18	Protocluster	number	1.19'	3915254	3948862	-1581580	1581580	-0.286849
oligosaccharide	oligosaccharide	CP108318	NBC_00003	8698839	41	Protocluster	number	1.42'	6000059	6033714	1667467	1667467	0.383377
oligosaccharide	oligosaccharide	CP108333	NBC_00187	10187121	0	Protocluster	number	1.1'	258302	304926	-4811950	4811950	-0.944712
oligosaccharide	oligosaccharide	CP108341	NBC_00017	9188115	28	Protocluster	number	1.29'	5229931	5273345	657580	657580	0.143137
oligosaccharide	oligosaccharide	CP108342	NBC_00293	8816646	28	Protocluster	number	1.29'	5212728	5256005	826044	826044	0.187383
oligosaccharide	oligosaccharide	CP108345	NBC_00221	11224598	0	Protocluster	number	1.1'	256913	303536	-5332070	5332070	-0.950069
oligosaccharide	oligosaccharide	CP108365	NBC_01340	10308083	19	Protocluster	number	1.20'	7374307	7401586	2233905	2233905	0.433428
oligosaccharide	oligosaccharide	CP108382	NBC_01328	11713170	2	Protocluster	number	1.3'	284051	330720	-5549200	5549200	-0.947515
oligosaccharide	oligosaccharide	CP108419	NBC_01297	8552987	50	Protocluster	number	1.51'	8121124	8150848	3859490	3859490	0.902489
oligosaccharide	oligosaccharide	CP108442	NBC_01276	8225516	26	Protocluster	number	1.27'	6477998	6524919	2388700	2388700	0.580802
oligosaccharide	oligosaccharide	CP108455	NBC_01267	7861081	16	Protocluster	number	1.17'	1501106	1525909	-2417033	2417033	-0.614937
oligosaccharide	oligosaccharide	CP108455	NBC_01267	7861081	18	Protocluster	number	1.19'	1618000	1662693	-2290194	2290194	-0.582666
oligosaccharide	oligosaccharide	CP108521	NBC_01231	11338389	19	Protocluster	number	1.20'	3935442	3984638	-1709150	1709150	-0.30148
oligosaccharide	oligosaccharide	CP108571	NBC_01196	8653151	35	Protocluster	number	1.36'	6694989	6721146	2381492	2381492	0.550433
oligosaccharide	oligosaccharide	CP108573	NBC_01195	8750824	27	Protocluster	number	1.28'	7345397	7392017	2993295	2993295	0.684117
oligosaccharide	oligosaccharide	CP108589	NBC_01183	12118633	2	Protocluster	number	1.3'	573023	624607	-5460500	5460500	-0.901174
oligosaccharide	oligosaccharide	CP108621	NBC_01147	8438603	17	Protocluster	number	1.18'	2207559	2252094	-1989475	1989475	-0.471518
oligosaccharide	oligosaccharide	CP108627	NBC_01137	8421525	17	Protocluster	number	1.18'	2207348	2251883	-1981147	1981147	-0.470496
oligosaccharide	oligosaccharide	CP108640	NBC_01134	9476833	38	Protocluster	number	1.39'	7270388	7296554	2545050	2545050	0.53711
oligosaccharide	oligosaccharide	CP108642	NBC_01127	9103358	28	Protocluster	number	1.29'	7476486	7523115	2948120	2948120	0.647699
oligosaccharide	oligosaccharide	CP108651	NBC_01106	8912513	41	Protocluster	number	1.42'	6758541	6784707	2315370	2315370	0.519577
oligosaccharide	oligosaccharide	CP108670	NBC_01069	8984110	38	Protocluster	number	1.39'	6888035	6914196	2409060	2409060	0.536294
oligosaccharide	oligosaccharide	CP108685	NBC_01014	7838624	16	Protocluster	number	1.17'	1385044	1409895	-2521840	2521840	-0.643439
oligosaccharide	oligosaccharide	CP108685	NBC_01014	7838624	18	Protocluster	number	1.19'	1501905	1546556	-2395080	2395080	-0.611097
oligosaccharide	oligosaccharide	CP108690	NBC_01011	12239699	4	Protocluster	number	1.5'	871731	921956	-5223006	5223006	-0.853453
oligosaccharide	oligosaccharide	CP108692	NBC_01010	8509935	37	Protocluster	number	1.38'	6694462	6720624	2452580	2452580	0.576404
oligosaccharide	oligosaccharide	CP108707	NBC_01003	10319649	10	Protocluster	number	1.11'	7269075	7305039	2127230	2127230	0.412268
oligosaccharide	oligosaccharide	CP108726	NBC_00990	9076472	35	Protocluster	number	1.36'	6834849	6861007	2309692	2309692	0.50894
oligosaccharide	oligosaccharide	CP108737	NBC_00975	8628007	48	Protocluster	number	1.49'	8211653	8241377	3912510	3912510	0.906933
oligosaccharide	oligosaccharide	CP109003	NBC_00701	8776050	27	Protocluster	number	1.28'	6402202	6425898	2026025	2026025	0.461717
oligosaccharide	oligosaccharide	CP109009	NBC_00690	8833314	12	Protocluster	number	1.13'	1502061	1554728	-2888260	2888260	-0.653947
oligosaccharide	oligosaccharide	CP109118	NBC_01766	7895716	16	Protocluster	number	1.17'	1395760	1420610	-2539673	2539673	-0.643304
oligosaccharide	oligosaccharide	CP109118	NBC_01766	7895716	18	Protocluster	number	1.19'	1512913	1557615	-2412594	2412594	-0.611115
oligosaccharide	oligosaccharide	CP109125	NBC_01759	8723954	37	Protocluster	number	1.38'	6864984	6891141	2516090	2516090	0.576823
oligosaccharide	oligosaccharide	CP109127	NBC_01758	8809469	36	Protocluster	number	1.37'	7616381	7669114	3238013	3238013	0.735121
oligosaccharide	oligosaccharide	CP109207	NBC_01686	7636976	15	Protocluster	number	1.16'	6901617	6965378	3115010	3115010	0.815771
oligosaccharide	oligosaccharide	CP109225	NBC_01672	7754059	11	Protocluster	number	1.12'	976966	1013341	-2881876	2881876	-0.743321
oligosaccharide	oligosaccharide	CP109252	NBC_01654	8739815	37	Protocluster	number	1.38'	6868166	6894323	2511337	2511337	0.574689
oligosaccharide	oligosaccharide	CP109256	NBC_01651	8788890	38	Protocluster	number	1.39'	6882286	6908443	2500920	2500920	0.569109
oligosaccharide	oligosaccharide	CP109303	NBC_01613	13572980	20	Protocluster	number	1.21'	4644201	4677808	-2125490	2125490	-0.313194
oligosaccharide	oligosaccharide	CP109317	NBC_01598	8530688	30	Protocluster	number	1.31'	6741153	6767314	2488890	2488890	0.583514
oligosaccharide	oligosaccharide	CP109341	NBC_01582	8627699	35	Protocluster	number	1.36'	6628076	6654233	2327305	2327305	0.539496
oligosaccharide	oligosaccharide	CP109347	NBC_01576	8676995	37	Protocluster	number	1.38'	6741237	6767394	2415818	2415818	0.556833
oligosaccharide	oligosaccharide	CP109356	NBC_01562	10764263	23	Protocluster	number	1.24'	7580304	7605609	2210825	2210825	0.410771
oligosaccharide	oligosaccharide	CP109368	NBC_01556	8425047	27	Protocluster	number	1.28'	6548163	6574324	2348720	2348720	0.557557
oligosaccharide	oligosaccharide	CP109379	NBC_01546	8512486	2	Protocluster	number	1.3'	517451	556997	-3719019	3719019	-0.87378
oligosaccharide	oligosaccharide	CP109387	NBC_01543	8654258	37	Protocluster	number	1.38'	6857268	6883425	2543220	2543220	0.587738
oligosaccharide	oligosaccharide	CP109400	NBC_01523	8858288	41	Protocluster	number	1.42'	6895347	6921513	2479286	2479286	0.559766
oligosaccharide	oligosaccharide	CP109435	NBC_01485	9142758	18	Protocluster	number	1.19'	1662240	1686476	-2897021	2897021	-0.63373
oligosaccharide	oligosaccharide	CP109455	NBC_01456	9147089	4	Protocluster	number	1.5'	121819	155394	-4434938	4434938	-0.969694
oligosaccharide	oligosaccharide	CP109460	NBC_01454	8360501	4	Protocluster	number	1.5'	122206	155781	-4041257	4041257	-0.96675
oligosaccharide	oligosaccharide	CP109478	NBC_01453	9265359	25	Protocluster	number	1.26'	7593853	7630879	2979690	2979690	0.643189
oligosaccharide	oligosaccharide	CP109490	NBC_01437	9054077	35	Protocluster	number	1.36'	7228686	7254847	2714728	2714728	0.59967
oligosaccharide	oligosaccharide	CP109491	NBC_01436	9054117	35	Protocluster	number	1.36'	7228727	7254888	2714749	2714749	0.599672
oligosaccharide	oligosaccharide	CP109496	NBC_01431	8180708	10	Protocluster	number	1.11'	1393229	1439064	-2674210	2674210	-0.653784
oligosaccharide	oligosaccharide	CP109496	NBC_01431	8180708	27	Protocluster	number	1.28'	5458443	5492083	1384909	1384909	0.338579
oligosaccharide	oligosaccharide	CP109515	NBC_01419	9038323	43	Protocluster	number	1.44'	7031743	7057908	2525664	2525664	0.558879
oligosaccharide	oligosaccharide	CP109522	NBC_01414	8573618	28	Protocluster	number	1.29'	6733642	6759803	2459910	2459910	0.573832
oligosaccharide	oligosaccharide	CP109531	NBC_01409	11619802	8	Protocluster	number	1.9'	515960	562708	-5270567	5270567	-0.90717
oligosaccharide	oligosaccharide	CP109556	NBC_01387	7936992	15	Protocluster	number	1.16'	1400743	1425592	-2555330	2555330	-0.643904
oligosaccharide	oligosaccharide	CP109556	NBC_01387	7936992	17	Protocluster	number	1.18'	1517829	1562501	-2428331	2428331	-0.611902
oligosaccharide	oligosaccharide	CP109558	NBC_01386	11327439	25	Protocluster	number	1.26'	8044004	8081030	2398800	2398800	0.423538
oligosaccharide	oligosaccharide	CP109565	NBC_01378	10541167	19	Protocluster	number	1.20'	7460592	7496194	2207810	2207810	0.418893
oligosaccharide	oligosaccharide	CP109589	NBC_01361	10720672	13	Protocluster	number	1.14'	7677872	7713545	2335370	2335370	0.435676
2dos	other	CP107855	NBC_00503	8192422	13	Protocluster	number	1.14'	4372511	4393677	286883	286883	0.0700362
2dos	other	CP107906	NBC_00456	9449196	7	Protocluster	number	1.8'	613816	651348	-4092016	4092016	-0.866109
2dos	other	CP107907	NBC_00454	7974811	8	Protocluster	number	1.9'	4227850	4249016	251028	251028	0.0629552
2dos	other	CP108008	NBC_00334	7883130	20	Protocluster	number	1.21'	6304943	6332179	2376996	2376996	0.603059
2dos	other	CP108242	NBC_00076	10936865	38	Protocluster	number	1.39'	9686602	9724112	4236920	4236920	0.774796
2dos	other	CP108304	NBC_00016	10227930	10	Protocluster	number	1.11'	341310	379314	-4753653	4753653	-0.929544
2dos	other	CP108304	NBC_00016	10227930	14	Protocluster	number	1.15'	651772	689284	-4443437	4443437	-0.868883
2dos	other	CP108306	NBC_00015	9988155	12	Protocluster	number	1.13'	724772	762338	-4250520	4250520	-0.851112
2dos	other	CP108342	NBC_00293	8816646	40	Protocluster	number	1.41'	8632570	8670102	4243013	4243013	0.9625
2dos	other	CP108354	NBC_01352	11274169	13	Protocluster	number	1.14'	6334655	6355722	708104	708104	0.125615
2dos	other	CP108414	NBC_01298	9032271	24	Protocluster	number	1.25'	7235283	7262838	2732925	2732925	0.605147
2dos	other	CP108723	NBC_00996	10750390	26	Protocluster	number	1.27'	8255766	8290110	2897743	2897743	0.539095
2dos	other	CP108856	NBC_00839	10880213	10	Protocluster	number	1.11'	979705	1016488	-4442010	4442010	-0.81653
2dos	other	CP108858	NBC_00836	11272033	8	Protocluster	number	1.9'	1116598	1153377	-4501029	4501029	-0.798619
2dos	other	CP108987	NBC_00723	9871954	11	Protocluster	number	1.12'	660960	701047	-4254970	4254970	-0.862032
acyl_amino_acids	other	CP130730	NBC_01518	11904336	37	Protocluster	number	1.38'	10032316	10092978	4110479	4110479	0.690585
amglyccycl	other	CP107757	NBC_00597	6557618	18	Protocluster	number	1.19'	2151451	2172680	-1116740	1116740	-0.340593
amglyccycl	other	CP107761	NBC_00591	8700481	18	Protocluster	number	1.19'	2424114	2445211	-1915578	1915578	-0.440338
amglyccycl	other	CP107782	NBC_00573	8806723	15	Protocluster	number	1.16'	1598580	1619737	-2794203	2794203	-0.634561
amglyccycl	other	CP107869	NBC_00490	10567976	8	Protocluster	number	1.9'	1118272	1139522	-4155091	4155091	-0.786355
amglyccycl	other	CP107887	NBC_00471	9844630	8	Protocluster	number	1.9'	613035	634264	-4298670	4298670	-0.873303
amglyccycl	other	CP107906	NBC_00456	9449196	45	Protocluster	number	1.46'	9399894	9421111	4685900	4685900	0.991809
amglyccycl	other	CP107921	NBC_00440	8402968	18	Protocluster	number	1.19'	6581830	6603077	2390970	2390970	0.569077
amglyccycl	other	CP107933	NBC_00415	9360127	17	Protocluster	number	1.18'	1532098	1553234	-3137400	3137400	-0.670376
amglyccycl	other	CP107940	NBC_00400	8490789	20	Protocluster	number	1.21'	1399663	1423618	-2833754	2833754	-0.667489
amglyccycl	other	CP107963	NBC_00375	8873106	14	Protocluster	number	1.15'	1556663	1577820	-2869310	2869310	-0.646743
amglyccycl	other	CP108011	NBC_00333	12600221	22	Protocluster	number	1.23'	2803739	2824905	-3485790	3485790	-0.55329
amglyccycl	other	CP108068	NBC_00272	8667553	10	Protocluster	number	1.11'	1497696	1518925	-2825466	2825466	-0.651964
amglyccycl	other	CP108106	NBC_00224	8912376	41	Protocluster	number	1.42'	7720348	7741562	3274767	3274767	0.734881
amglyccycl	other	CP108114	NBC_00215	11080497	1	Protocluster	number	1.2'	176412	196919	-5353583	5353583	-0.966307
amglyccycl	other	CP108114	NBC_00215	11080497	64	Protocluster	number	1.65'	10882997	10904148	5353324	5353324	0.966261
amglyccycl	other	CP108118	NBC_00211	8566898	10	Protocluster	number	1.11'	1512526	1533755	-2760310	2760310	-0.644413
amglyccycl	other	CP108164	NBC_00156	8525584	10	Protocluster	number	1.11'	599571	620797	-3652608	3652608	-0.856858
amglyccycl	other	CP108217	NBC_00101	7155979	18	Protocluster	number	1.19'	5509559	5530776	1942178	1942178	0.542813
amglyccycl	other	CP108244	NBC_00073	8571938	10	Protocluster	number	1.11'	1426339	1447568	-2849020	2849020	-0.664732
amglyccycl	other	CP108253	NBC_00060	8911539	41	Protocluster	number	1.42'	7719919	7741133	3274760	3274760	0.734948
amglyccycl	other	CP108271	NBC_00045	7843119	10	Protocluster	number	1.11'	1429494	1450723	-2481451	2481451	-0.632771
amglyccycl	other	CP108295	NBC_00027	8316562	28	Protocluster	number	1.29'	5054347	5075382	906584	906584	0.218019
amglyccycl	other	CP108295	NBC_00027	8316562	41	Protocluster	number	1.42'	7428550	7449764	3280876	3280876	0.788998
amglyccycl	other	CP108302	NBC_00019	11287307	6	Protocluster	number	1.7'	807010	828260	-4826020	4826020	-0.855123
amglyccycl	other	CP108342	NBC_00293	8816646	1	Protocluster	number	1.2'	56907	76922	-4341410	4341410	-0.984821
amglyccycl	other	CP108342	NBC_00293	8816646	41	Protocluster	number	1.42'	8738753	8759970	4341040	4341040	0.984737
amglyccycl	other	CP108354	NBC_01352	11274169	14	Protocluster	number	1.15'	6341226	6362443	714750	714750	0.126794
amglyccycl	other	CP108368	NBC_01337	8811944	13	Protocluster	number	1.14'	1637164	1658321	-2758230	2758230	-0.626021
amglyccycl	other	CP108370	NBC_01335	8204033	21	Protocluster	number	1.22'	4694158	4714206	602166	602166	0.146798
amglyccycl	other	CP108370	NBC_01335	8204033	27	Protocluster	number	1.28'	5625609	5646841	1534210	1534210	0.374014
amglyccycl	other	CP108378	NBC_01332	8550177	22	Protocluster	number	1.23'	4818098	4839339	553630	553630	0.129501
amglyccycl	other	CP108396	NBC_01310	8933524	24	Protocluster	number	1.25'	6282003	6303211	1825845	1825845	0.408763
amglyccycl	other	CP108439	NBC_01278	8759357	11	Protocluster	number	1.12'	1502637	1523866	-2866427	2866427	-0.654483
amglyccycl	other	CP108536	NBC_01218	7116718	17	Protocluster	number	1.18'	5513042	5534259	1965290	1965290	0.552302
amglyccycl	other	CP108557	NBC_01205	8618493	2	Protocluster	number	1.3'	109843	131072	-4188789	4188789	-0.972047
amglyccycl	other	CP108682	NBC_01018	8537117	15	Protocluster	number	1.16'	2610067	2631212	-1647919	1647919	-0.38606
amglyccycl	other	CP108700	NBC_01006	8687168	8	Protocluster	number	1.9'	1491536	1512777	-2841430	2841430	-0.654167
amglyccycl	other	CP108730	NBC_00988	12375414	11	Protocluster	number	1.12'	1947862	1969091	-4229230	4229230	-0.683489
amglyccycl	other	CP108765	NBC_00932	8477959	18	Protocluster	number	1.19'	6626756	6648003	2398400	2398400	0.565797
amglyccycl	other	CP108773	NBC_00899	11771747	13	Protocluster	number	1.14'	1687342	1707092	-4188660	4188660	-0.711646
amglyccycl	other	CP108773	NBC_00899	11771747	57	Protocluster	number	1.58'	10064364	10085596	4189110	4189110	0.711723
amglyccycl	other	CP108806	NBC_00872	8966801	37	Protocluster	number	1.38'	8192658	8213881	3719869	3719869	0.829698
amglyccycl	other	CP108974	NBC_00734	8870427	14	Protocluster	number	1.15'	1714706	1735863	-2709929	2709929	-0.611003
amglyccycl	other	CP108987	NBC_00723	9871954	12	Protocluster	number	1.13'	947770	969023	-3977580	3977580	-0.805834
amglyccycl	other	CP109013	NBC_00683	8519659	30	Protocluster	number	1.31'	7998008	8019246	3748800	3748800	0.880035
amglyccycl	other	CP109019	NBC_00668	8267928	30	Protocluster	number	1.31'	4919829	4940579	796240	796240	0.192609
amglyccycl	other	CP109019	NBC_00668	8267928	43	Protocluster	number	1.44'	7362853	7384067	3239496	3239496	0.783629
amglyccycl	other	CP109038	NBC_00648	8450570	40	Protocluster	number	1.41'	7256258	7277472	3041580	3041580	0.719852
amglyccycl	other	CP109046	NBC_00637	8562389	10	Protocluster	number	1.11'	308599	329852	-3961969	3961969	-0.925435
amglyccycl	other	CP109051	NBC_01325	7646701	30	Protocluster	number	1.31'	6422235	6443392	2609463	2609463	0.682507
amglyccycl	other	CP109255	NBC_01652	8315838	15	Protocluster	number	1.16'	2621788	2642933	-1525560	1525560	-0.366905
amglyccycl	other	CP109279	NBC_01630	8315763	15	Protocluster	number	1.16'	2621789	2642934	-1525520	1525520	-0.366898
amglyccycl	other	CP109312	NBC_01604	11496400	12	Protocluster	number	1.13'	6301281	6322498	563690	563690	0.0980637
amglyccycl	other	CP109391	NBC_01538	10306119	46	Protocluster	number	1.47'	8029239	8050492	2886806	2886806	0.560212
amglyccycl	other	CP109444	NBC_01478	12124816	19	Protocluster	number	1.20'	5105199	5126413	-946602	946602	-0.156143
amglyccycl	other	CP109551	NBC_01390	11308271	42	Protocluster	number	1.43'	9363045	9384211	3719490	3719490	0.657835
amglyccycl	other	CP130716	NBC_00150	8776063	41	Protocluster	number	1.42'	7584037	7605251	3206610	3206610	0.730763
amglyccycl	other	CP130718	NBC_01334	10047871	7	Protocluster	number	1.8'	579911	601164	-4433398	4433398	-0.882455
aminocoumarin	other	CP107730	NBC_00634	10733048	5	Protocluster	number	1.6'	1163454	1184674	-4192460	4192460	-0.781224
aminocoumarin	other	CP108055	NBC_00285	10263655	7	Protocluster	number	1.8'	1165166	1186389	-3956050	3956050	-0.770885
aminocoumarin	other	CP108849	NBC_00843	8502813	3	Protocluster	number	1.4'	589568	626759	-3643243	3643243	-0.85695
aminocoumarin	other	CP109050	NBC_00636	11240151	6	Protocluster	number	1.7'	1510202	1531422	-4099260	4099260	-0.729396
aminocoumarin	other	CP109389	NBC_01542	8715066	3	Protocluster	number	1.4'	614469	651582	-3724510	3724510	-0.854729
aminocoumarin	other	CP109393	NBC_01536	8603154	3	Protocluster	number	1.4'	613745	650858	-3669280	3669280	-0.853008
aminocoumarin	other	CP109421	NBC_01507	8486574	3	Protocluster	number	1.4'	592095	629209	-3632635	3632635	-0.85609
aminocoumarin	other	CP109483	NBC_01447	8500400	3	Protocluster	number	1.4'	642704	679817	-3588940	3588940	-0.844417
aminocoumarin	other	CP109495	NBC_01432	8756431	3	Protocluster	number	1.4'	573037	610150	-3786622	3786622	-0.864878
aminopolycarboxylic-acid	other	CP107766	NBC_00587	9642004	1	Protocluster	number	1.2'	192197	205581	-4622113	4622113	-0.958745
aminopolycarboxylic-acid	other	CP107768	NBC_00586	9643430	1	Protocluster	number	1.2'	192945	206329	-4622078	4622078	-0.958596
aminopolycarboxylic-acid	other	CP107841	NBC_00515	10755582	37	Protocluster	number	1.38'	10224935	10238376	4853860	4853860	0.902575
aminopolycarboxylic-acid	other	CP107844	NBC_00514	10588014	37	Protocluster	number	1.38'	10062608	10076049	4775320	4775320	0.902024
aminopolycarboxylic-acid	other	CP107863	NBC_00497	10906898	41	Protocluster	number	1.42'	10385064	10398505	4938340	4938340	0.905544
aminopolycarboxylic-acid	other	CP107866	NBC_00494	11363729	44	Protocluster	number	1.45'	10827519	10840960	5152375	5152375	0.906811
aminopolycarboxylic-acid	other	CP107883	NBC_00480	11915655	46	Protocluster	number	1.47'	11260487	11273928	5309380	5309380	0.89116
aminopolycarboxylic-acid	other	CP107885	NBC_00472	9236847	41	Protocluster	number	1.42'	8239133	8252583	3627430	3627430	0.785426
aminopolycarboxylic-acid	other	CP107928	NBC_00425	9805310	12	Protocluster	number	1.13'	1405374	1418785	-3490580	3490580	-0.711977
aminopolycarboxylic-acid	other	CP107955	NBC_00381	12912080	8	Protocluster	number	1.9'	1821208	1834720	-4628076	4628076	-0.71686
aminopolycarboxylic-acid	other	CP107957	NBC_00379	11832677	9	Protocluster	number	1.10'	1984516	1998009	-3925076	3925076	-0.66343
aminopolycarboxylic-acid	other	CP107972	NBC_00363	10757626	37	Protocluster	number	1.38'	10226987	10240428	4854890	4854890	0.902595
aminopolycarboxylic-acid	other	CP107983	NBC_00354	8827329	4	Protocluster	number	1.5'	1719435	1732894	-2687500	2687500	-0.608904
aminopolycarboxylic-acid	other	CP108005	NBC_00337	8770135	44	Protocluster	number	1.45'	8006326	8019775	3627983	3627983	0.827349
aminopolycarboxylic-acid	other	CP108029	NBC_00314	8944372	45	Protocluster	number	1.46'	8181240	8194689	3715780	3715780	0.830864
aminopolycarboxylic-acid	other	CP108053	NBC_00287	9642853	44	Protocluster	number	1.45'	7644731	7658115	2830000	2830000	0.586963
aminopolycarboxylic-acid	other	CP108073	NBC_00270	8848699	44	Protocluster	number	1.45'	8074174	8087623	3656549	3656549	0.82646
aminopolycarboxylic-acid	other	CP108079	NBC_00261	11766587	55	Protocluster	number	1.56'	11342212	11355655	5465640	5465640	0.92901
aminopolycarboxylic-acid	other	CP108095	NBC_00239	8511476	33	Protocluster	number	1.34'	7639445	7652911	3390440	3390440	0.796675
aminopolycarboxylic-acid	other	CP108156	NBC_00161	8859713	3	Protocluster	number	1.4'	830929	844378	-3592203	3592203	-0.810907
aminopolycarboxylic-acid	other	CP108249	NBC_00069	8050161	3	Protocluster	number	1.4'	689090	702539	-3329266	3329266	-0.82713
aminopolycarboxylic-acid	other	CP108323	NBC_00616	7528880	5	Protocluster	number	1.6'	425778	439237	-3331930	3331930	-0.885106
aminopolycarboxylic-acid	other	CP108324	NBC_00595	7533398	5	Protocluster	number	1.6'	421230	434689	-3338740	3338740	-0.886384
aminopolycarboxylic-acid	other	CP108325	NBC_00522	7520670	5	Protocluster	number	1.6'	419362	432821	-3334240	3334240	-0.886687
aminopolycarboxylic-acid	other	CP108326	NBC_00521	7415029	5	Protocluster	number	1.6'	420508	433967	-3280277	3280277	-0.884764
aminopolycarboxylic-acid	other	CP108329	NBC_00504	7637261	5	Protocluster	number	1.6'	435431	448890	-3376470	3376470	-0.88421
aminopolycarboxylic-acid	other	CP108330	NBC_00489	7531893	5	Protocluster	number	1.6'	420895	434354	-3338322	3338322	-0.88645
aminopolycarboxylic-acid	other	CP108339	NBC_00023	7551461	4	Protocluster	number	1.5'	451263	464653	-3317770	3317770	-0.878709
aminopolycarboxylic-acid	other	CP108343	NBC_00478	7646405	5	Protocluster	number	1.6'	425368	438827	-3391105	3391105	-0.88698
aminopolycarboxylic-acid	other	CP108347	NBC_01359	9038935	38	Protocluster	number	1.39'	8205589	8219039	3692850	3692850	0.817098
aminopolycarboxylic-acid	other	CP108356	NBC_01351	8455151	34	Protocluster	number	1.35'	7887519	7903412	3667890	3667890	0.867611
aminopolycarboxylic-acid	other	CP108413	NBC_01299	9247450	27	Protocluster	number	1.28'	2349998	2363458	-2266997	2266997	-0.490297
aminopolycarboxylic-acid	other	CP108442	NBC_01276	8225516	30	Protocluster	number	1.31'	6811576	6825165	2705610	2705610	0.657858
aminopolycarboxylic-acid	other	CP108473	NBC_01256	8867118	44	Protocluster	number	1.45'	8092594	8106043	3665760	3665760	0.826821
aminopolycarboxylic-acid	other	CP108612	NBC_01167	8297195	37	Protocluster	number	1.38'	8196727	8210117	4054820	4054820	0.977395
aminopolycarboxylic-acid	other	CP108684	NBC_01015	9230757	39	Protocluster	number	1.40'	8113473	8126923	3504820	3504820	0.759379
aminopolycarboxylic-acid	other	CP108711	NBC_01001	7941964	1	Protocluster	number	1.2'	1167177	1180636	-2797080	2797080	-0.70438
aminopolycarboxylic-acid	other	CP108720	NBC_00998	8190284	3	Protocluster	number	1.4'	637255	650704	-3451160	3451160	-0.842745
aminopolycarboxylic-acid	other	CP108803	NBC_00873	9406006	13	Protocluster	number	1.14'	2349814	2363271	-2346460	2346460	-0.498928
aminopolycarboxylic-acid	other	CP108850	NBC_00842	9394497	13	Protocluster	number	1.14'	2342516	2355973	-2348004	2348004	-0.499868
aminopolycarboxylic-acid	other	CP108867	NBC_00829	8850733	3	Protocluster	number	1.4'	617157	630613	-3801480	3801480	-0.85902
aminopolycarboxylic-acid	other	CP108895	NBC_00805	7415499	5	Protocluster	number	1.6'	447630	461089	-3253390	3253390	-0.877457
aminopolycarboxylic-acid	other	CP109081	NBC_01794	9341351	27	Protocluster	number	1.28'	8119866	8133322	3455920	3455920	0.739919
aminopolycarboxylic-acid	other	CP109091	NBC_01786	9080322	25	Protocluster	number	1.26'	2676927	2690459	-1856468	1856468	-0.408899
aminopolycarboxylic-acid	other	CP109106	NBC_01774	9270669	40	Protocluster	number	1.41'	8279498	8292948	3650890	3650890	0.787622
aminopolycarboxylic-acid	other	CP109109	NBC_01771	9353470	24	Protocluster	number	1.25'	2833250	2846800	-1836710	1836710	-0.392733
aminopolycarboxylic-acid	other	CP109112	NBC_01770	9239257	24	Protocluster	number	1.25'	2773625	2787175	-1839230	1839230	-0.398134
aminopolycarboxylic-acid	other	CP109137	NBC_01750	8885979	26	Protocluster	number	1.27'	7798259	7811715	3362000	3362000	0.756698
aminopolycarboxylic-acid	other	CP109334	NBC_01586	9436709	39	Protocluster	number	1.40'	8584226	8597676	3872600	3872600	0.820752
aminopolycarboxylic-acid	other	CP109339	NBC_01584	9132955	41	Protocluster	number	1.42'	8279396	8292846	3719640	3719640	0.814553
aminopolycarboxylic-acid	other	CP109506	NBC_01423	7602278	14	Protocluster	number	1.15'	6604828	6618258	2810404	2810404	0.739358
aminopolycarboxylic-acid	other	CP109513	NBC_01420	7664997	14	Protocluster	number	1.15'	6620513	6633943	2794730	2794730	0.729219
aminopolycarboxylic-acid	other	CP109530	NBC_01410	8339859	18	Protocluster	number	1.19'	5013684	5027143	850484	850484	0.203956
aminopolycarboxylic-acid	other	CP109581	NBC_01366	7654876	5	Protocluster	number	1.6'	483600	497059	-3337110	3337110	-0.871891
aminopolycarboxylic-acid	other	CP130720	NBC_01296	8855236	3	Protocluster	number	1.4'	739721	753170	-3681170	3681170	-0.831411
arylpolyene	other	CP107730	NBC_00634	10733048	19	Protocluster	number	1.20'	5286359	5327522	-59583	59583	-0.0111027
arylpolyene	other	CP107819	NBC_00536	8664208	41	Protocluster	number	1.42'	5759401	5800531	1447862	1447862	0.334217
arylpolyene	other	CP107823	NBC_00535	8576883	23	Protocluster	number	1.24'	4578575	4607998	304845	304845	0.0710853
arylpolyene	other	CP107823	NBC_00535	8576883	26	Protocluster	number	1.27'	4939901	4981301	672160	672160	0.156738
arylpolyene	other	CP107834	NBC_00525	6805448	22	Protocluster	number	1.23'	3448711	3488767	66015	66015	0.0194006
arylpolyene	other	CP107834	NBC_00525	6805448	39	Protocluster	number	1.40'	5732699	5774807	2351029	2351029	0.690926
arylpolyene	other	CP107839	NBC_00519	10093605	26	Protocluster	number	1.27'	5001918	5043060	-24313	24313	-0.00481751
arylpolyene	other	CP107857	NBC_00502	8782423	23	Protocluster	number	1.24'	4638928	4668295	262400	262400	0.0597557
arylpolyene	other	CP107857	NBC_00502	8782423	26	Protocluster	number	1.27'	5025376	5066776	654864	654864	0.149131
arylpolyene	other	CP107858	NBC_00501	8832045	27	Protocluster	number	1.28'	4713989	4755119	318532	318532	0.072131
arylpolyene	other	CP107878	NBC_00485	10072122	25	Protocluster	number	1.26'	4911561	4952703	-103929	103929	-0.020637
arylpolyene	other	CP107902	NBC_00461	10374860	16	Protocluster	number	1.17'	4886079	4927242	-280770	280770	-0.0541251
arylpolyene	other	CP107907	NBC_00454	7974811	16	Protocluster	number	1.17'	5995684	6036751	2028812	2028812	0.508805
arylpolyene	other	CP107910	NBC_00453	10089300	24	Protocluster	number	1.25'	4930012	4971154	-94067	94067	-0.0186469
arylpolyene	other	CP107945	NBC_00390	8532829	27	Protocluster	number	1.28'	7534495	7575115	3288390	3288390	0.770762
arylpolyene	other	CP107955	NBC_00381	12912080	23	Protocluster	number	1.24'	7664720	7705862	1229251	1229251	0.190403
arylpolyene	other	CP107957	NBC_00379	11832677	24	Protocluster	number	1.25'	7899168	7940310	2003400	2003400	0.338622
arylpolyene	other	CP107971	NBC_00366	9983749	25	Protocluster	number	1.26'	4836147	4877289	-135156	135156	-0.0270752
arylpolyene	other	CP108053	NBC_00287	9642853	24	Protocluster	number	1.25'	4139793	4180971	-661044	661044	-0.137105
arylpolyene	other	CP108067	NBC_00273	10316149	27	Protocluster	number	1.28'	7558274	7599416	2420770	2420770	0.469317
arylpolyene	other	CP108080	NBC_00259	8164743	14	Protocluster	number	1.15'	6005016	6046158	1943220	1943220	0.476003
arylpolyene	other	CP108088	NBC_00250	9158577	10	Protocluster	number	1.11'	1326797	1367936	-3231922	3231922	-0.705769
arylpolyene	other	CP108114	NBC_00215	11080497	19	Protocluster	number	1.20'	1663546	1704652	-3856150	3856150	-0.696025
arylpolyene	other	CP108120	NBC_00210	8783391	32	Protocluster	number	1.33'	7414019	7455419	3043020	3043020	0.692903
arylpolyene	other	CP108143	NBC_00178	7317043	6	Protocluster	number	1.7'	1511328	1552908	-2126400	2126400	-0.581218
arylpolyene	other	CP108146	NBC_00171	8526269	16	Protocluster	number	1.17'	4320792	4361931	78227	78227	0.0183496
arylpolyene	other	CP108183	NBC_00133	8919990	36	Protocluster	number	1.37'	7783771	7825171	3344476	3344476	0.749883
arylpolyene	other	CP108194	NBC_00121	9001604	16	Protocluster	number	1.17'	6420440	6461582	1940209	1940209	0.431081
arylpolyene	other	CP108207	NBC_00107	8524914	17	Protocluster	number	1.18'	4321693	4362832	79805	79805	0.0187228
arylpolyene	other	CP108237	NBC_00079	10168563	25	Protocluster	number	1.26'	4898605	4939747	-165106	165106	-0.0324738
arylpolyene	other	CP108318	NBC_00003	8698839	38	Protocluster	number	1.39'	5809651	5850763	1480790	1480790	0.340457
arylpolyene	other	CP108321	NBC_00002	11315041	14	Protocluster	number	1.15'	5586040	5627203	-50899	50899	-0.0089967
arylpolyene	other	CP108360	NBC_01346	8434431	14	Protocluster	number	1.15'	1049687	1090823	-3146960	3146960	-0.746217
arylpolyene	other	CP108376	NBC_01333	8784835	25	Protocluster	number	1.26'	4790257	4831387	418404	418404	0.095256
arylpolyene	other	CP108396	NBC_01310	8933524	34	Protocluster	number	1.35'	7443951	7485084	2997760	2997760	0.671126
arylpolyene	other	CP108413	NBC_01299	9247450	24	Protocluster	number	1.25'	1765914	1807035	-2837250	2837250	-0.613629
arylpolyene	other	CP108414	NBC_01298	9032271	11	Protocluster	number	1.12'	4359077	4400498	-136348	136348	-0.0301913
arylpolyene	other	CP108540	NBC_01215	6900143	9	Protocluster	number	1.10'	883195	924334	-2546307	2546307	-0.738045
arylpolyene	other	CP108549	NBC_01210	9076647	37	Protocluster	number	1.38'	7754670	7795863	3236943	3236943	0.713246
arylpolyene	other	CP108554	NBC_01207	10443073	21	Protocluster	number	1.22'	7846565	7887707	2645600	2645600	0.506671
arylpolyene	other	CP108571	NBC_01196	8653151	21	Protocluster	number	1.22'	4493605	4523085	181770	181770	0.0420124
arylpolyene	other	CP108571	NBC_01196	8653151	24	Protocluster	number	1.25'	4888377	4929777	582502	582502	0.134633
arylpolyene	other	CP108575	NBC_01194	8546813	17	Protocluster	number	1.18'	1207155	1248291	-3045680	3045680	-0.712705
arylpolyene	other	CP108582	NBC_01187	8912834	46	Protocluster	number	1.47'	8367450	8408625	3931620	3931620	0.882238
arylpolyene	other	CP108585	NBC_01186	8907583	44	Protocluster	number	1.45'	8363419	8404594	3930215	3930215	0.882443
arylpolyene	other	CP108588	NBC_01184	8340736	16	Protocluster	number	1.17'	1353647	1394783	-2796153	2796153	-0.670481
arylpolyene	other	CP108600	NBC_01176	10111754	38	Protocluster	number	1.39'	9812782	9855142	4778085	4778085	0.945056
arylpolyene	other	CP108600	NBC_01176	10111754	6	Protocluster	number	1.7'	256822	298370	-4778281	4778281	-0.945094
arylpolyene	other	CP108611	NBC_01168	8830571	16	Protocluster	number	1.17'	1445251	1486387	-2949470	2949470	-0.668013
arylpolyene	other	CP108616	NBC_01157	8925254	25	Protocluster	number	1.26'	5236698	5277849	794646	794646	0.178067
arylpolyene	other	CP108632	NBC_01136	10210006	27	Protocluster	number	1.28'	4607649	4649958	-476200	476200	-0.093281
arylpolyene	other	CP108638	NBC_01135	8813451	17	Protocluster	number	1.18'	2321312	2362430	-2064850	2064850	-0.468568
arylpolyene	other	CP108640	NBC_01134	9476833	24	Protocluster	number	1.25'	4796361	4837494	78511	78511	0.016569
arylpolyene	other	CP108651	NBC_01106	8912513	27	Protocluster	number	1.28'	4533392	4574525	97702	97702	0.0219247
arylpolyene	other	CP108652	NBC_01104	9073094	20	Protocluster	number	1.21'	4758666	4799853	242712	242712	0.0535015
arylpolyene	other	CP108654	NBC_01102	8399153	24	Protocluster	number	1.25'	4475807	4509390	293022	293022	0.0697742
arylpolyene	other	CP108654	NBC_01102	8399153	29	Protocluster	number	1.30'	4520560	4561699	341553	341553	0.0813303
arylpolyene	other	CP108661	NBC_01080	8826137	27	Protocluster	number	1.28'	4717638	4758768	325134	325134	0.0736753
arylpolyene	other	CP108670	NBC_01069	8984110	24	Protocluster	number	1.25'	4611437	4652570	139948	139948	0.0311546
arylpolyene	other	CP108682	NBC_01018	8537117	26	Protocluster	number	1.27'	3659232	3700371	-588757	588757	-0.137929
arylpolyene	other	CP108687	NBC_01013	8453265	12	Protocluster	number	1.13'	4508639	4549844	302609	302609	0.0715958
arylpolyene	other	CP108692	NBC_01010	8509935	23	Protocluster	number	1.24'	4455425	4496558	221024	221024	0.0519449
arylpolyene	other	CP108726	NBC_00990	9076472	21	Protocluster	number	1.22'	4601732	4642865	84062	84062	0.0185231
arylpolyene	other	CP108734	NBC_00984	8863243	17	Protocluster	number	1.18'	2202791	2243942	-2208255	2208255	-0.498295
arylpolyene	other	CP108837	NBC_00853	7977575	16	Protocluster	number	1.17'	6569142	6610284	2600930	2600930	0.65206
arylpolyene	other	CP108856	NBC_00839	10880213	35	Protocluster	number	1.36'	5091412	5132545	-328128	328128	-0.0603165
arylpolyene	other	CP108857	NBC_00838	8580597	1	Protocluster	number	1.2'	203026	244159	-4066706	4066706	-0.947884
arylpolyene	other	CP108858	NBC_00836	11272033	37	Protocluster	number	1.38'	5598482	5639615	-16968	16968	-0.00301064
arylpolyene	other	CP108863	NBC_00832	9032248	26	Protocluster	number	1.27'	5374503	5415672	878964	878964	0.194628
arylpolyene	other	CP108983	NBC_00726	6652437	13	Protocluster	number	1.14'	3925870	3967066	620250	620250	0.186473
arylpolyene	other	CP108983	NBC_00726	6652437	6	Protocluster	number	1.7'	881499	922214	-2424362	2424362	-0.728864
arylpolyene	other	CP108985	NBC_00724	9307314	16	Protocluster	number	1.17'	6560781	6601923	1927695	1927695	0.414232
arylpolyene	other	CP108997	NBC_00708	7301835	11	Protocluster	number	1.12'	1377003	1410222	-2257305	2257305	-0.618284
arylpolyene	other	CP108997	NBC_00708	7301835	13	Protocluster	number	1.14'	1720620	1762728	-1909240	1909240	-0.522948
arylpolyene	other	CP109019	NBC_00668	8267928	9	Protocluster	number	1.10'	623599	664723	-3489803	3489803	-0.844178
arylpolyene	other	CP109077	NBC_01798	8068458	14	Protocluster	number	1.15'	1122151	1163287	-2891510	2891510	-0.716744
arylpolyene	other	CP109079	NBC_01795	8863644	45	Protocluster	number	1.46'	8319179	8360354	3907940	3907940	0.881791
arylpolyene	other	CP109091	NBC_01786	9080322	13	Protocluster	number	1.14'	1012737	1053876	-3506850	3506850	-0.772407
arylpolyene	other	CP109104	NBC_01775	9061594	44	Protocluster	number	1.45'	8453501	8494676	3943290	3943290	0.87033
arylpolyene	other	CP109109	NBC_01771	9353470	12	Protocluster	number	1.13'	973874	1000625	-3689490	3689490	-0.788903
arylpolyene	other	CP109109	NBC_01771	9353470	43	Protocluster	number	1.44'	8805544	8846680	4149377	4149377	0.887238
arylpolyene	other	CP109112	NBC_01770	9239257	12	Protocluster	number	1.13'	973884	1000635	-3632369	3632369	-0.78629
arylpolyene	other	CP109112	NBC_01770	9239257	43	Protocluster	number	1.44'	8689648	8730784	4090590	4090590	0.88548
arylpolyene	other	CP109124	NBC_01760	9099298	16	Protocluster	number	1.17'	6515687	6556829	1986609	1986609	0.436651
arylpolyene	other	CP109125	NBC_01759	8723954	23	Protocluster	number	1.24'	4651053	4680537	303818	303818	0.0696514
arylpolyene	other	CP109125	NBC_01759	8723954	26	Protocluster	number	1.27'	5046513	5087913	705236	705236	0.161678
arylpolyene	other	CP109167	NBC_01725	8026203	1	Protocluster	number	1.2'	142670	183803	-3849865	3849865	-0.959324
arylpolyene	other	CP109169	NBC_01724	9284291	16	Protocluster	number	1.17'	6547953	6589095	1926380	1926380	0.414976
arylpolyene	other	CP109181	NBC_01716	8672617	45	Protocluster	number	1.46'	8293902	8335041	3978163	3978163	0.917408
arylpolyene	other	CP109190	NBC_01707	9577546	19	Protocluster	number	1.20'	6639033	6680175	1870831	1870831	0.39067
arylpolyene	other	CP109210	NBC_01684	8296325	14	Protocluster	number	1.15'	1124362	1165498	-3003230	3003230	-0.72399
arylpolyene	other	CP109211	NBC_01683	8330854	14	Protocluster	number	1.15'	994395	1035531	-3150464	3150464	-0.756336
arylpolyene	other	CP109252	NBC_01654	8739815	23	Protocluster	number	1.24'	4640425	4669913	285262	285262	0.0652787
arylpolyene	other	CP109252	NBC_01654	8739815	26	Protocluster	number	1.27'	5034117	5075517	684910	684910	0.156733
arylpolyene	other	CP109255	NBC_01652	8315838	26	Protocluster	number	1.27'	3683820	3724959	-453530	453530	-0.109076
arylpolyene	other	CP109256	NBC_01651	8788890	24	Protocluster	number	1.25'	4636503	4665986	256800	256800	0.0584374
arylpolyene	other	CP109256	NBC_01651	8788890	27	Protocluster	number	1.28'	5067471	5108871	693726	693726	0.157864
arylpolyene	other	CP109262	NBC_01648	8791006	25	Protocluster	number	1.26'	4786668	4827798	411730	411730	0.0936707
arylpolyene	other	CP109268	NBC_01641	8852245	27	Protocluster	number	1.28'	4699116	4740246	293558	293558	0.066324
arylpolyene	other	CP109279	NBC_01630	8315763	26	Protocluster	number	1.27'	3683824	3724963	-453488	453488	-0.109067
arylpolyene	other	CP109283	NBC_01626	8813279	25	Protocluster	number	1.26'	4806733	4847863	420658	420658	0.09546
arylpolyene	other	CP109287	NBC_01625	8927841	22	Protocluster	number	1.23'	4693170	4734300	249814	249814	0.0559629
arylpolyene	other	CP109290	NBC_01624	8815475	20	Protocluster	number	1.21'	2313904	2355022	-2073270	2073270	-0.470371
arylpolyene	other	CP109293	NBC_01622	11696066	14	Protocluster	number	1.15'	3691310	3732467	-2136140	2136140	-0.365275
arylpolyene	other	CP109296	NBC_01620	9465816	17	Protocluster	number	1.18'	6661613	6702755	1949276	1949276	0.411856
arylpolyene	other	CP109297	NBC_01618	8232760	13	Protocluster	number	1.14'	3150827	3191972	-944980	944980	-0.229566
arylpolyene	other	CP109297	NBC_01618	8232760	5	Protocluster	number	1.6'	168286	207886	-3928294	3928294	-0.954308
arylpolyene	other	CP109298	NBC_01617	9309870	16	Protocluster	number	1.17'	6562019	6603161	1927655	1927655	0.41411
arylpolyene	other	CP109317	NBC_01598	8530688	18	Protocluster	number	1.19'	4539531	4568271	288557	288557	0.0676515
arylpolyene	other	CP109317	NBC_01598	8530688	19	Protocluster	number	1.20'	4952649	4994049	708005	708005	0.16599
arylpolyene	other	CP109319	NBC_01597	10258656	22	Protocluster	number	1.23'	5020128	5061291	-88618	88618	-0.0172767
arylpolyene	other	CP109320	NBC_01595	8030651	14	Protocluster	number	1.15'	1018836	1059972	-2975920	2975920	-0.74114
arylpolyene	other	CP109341	NBC_01582	8627699	21	Protocluster	number	1.22'	4456656	4486018	157488	157488	0.0365075
arylpolyene	other	CP109341	NBC_01582	8627699	24	Protocluster	number	1.25'	4825893	4867293	532744	532744	0.123496
arylpolyene	other	CP109347	NBC_01576	8676995	23	Protocluster	number	1.24'	4561613	4591102	237860	237860	0.0548254
arylpolyene	other	CP109347	NBC_01576	8676995	26	Protocluster	number	1.27'	4938930	4980330	621132	621132	0.143168
arylpolyene	other	CP109368	NBC_01556	8425047	15	Protocluster	number	1.16'	4348739	4377586	150639	150639	0.0357598
arylpolyene	other	CP109368	NBC_01556	8425047	16	Protocluster	number	1.17'	4709215	4750615	517392	517392	0.122822
arylpolyene	other	CP109376	NBC_01550	9178518	18	Protocluster	number	1.19'	6419542	6460684	1850854	1850854	0.403301
arylpolyene	other	CP109384	NBC_01544	9135262	16	Protocluster	number	1.17'	6411740	6452882	1864680	1864680	0.408238
arylpolyene	other	CP109387	NBC_01543	8654258	23	Protocluster	number	1.24'	4608193	4637555	295745	295745	0.0683467
arylpolyene	other	CP109387	NBC_01543	8654258	26	Protocluster	number	1.27'	4997553	5038953	691124	691124	0.159719
arylpolyene	other	CP109400	NBC_01523	8858288	27	Protocluster	number	1.28'	4655294	4696427	246716	246716	0.0557029
arylpolyene	other	CP109403	NBC_01522	8837433	22	Protocluster	number	1.23'	4790176	4831306	392024	392024	0.088719
arylpolyene	other	CP109404	NBC_01520	8075076	23	Protocluster	number	1.24'	4278704	4312287	257958	257958	0.0638899
arylpolyene	other	CP109404	NBC_01520	8075076	28	Protocluster	number	1.29'	4323457	4364596	306488	306488	0.0759096
arylpolyene	other	CP109413	NBC_01516	8807327	24	Protocluster	number	1.25'	4633818	4674948	250720	250720	0.0569344
arylpolyene	other	CP109468	NBC_01463	9007178	22	Protocluster	number	1.23'	4871515	4912702	388520	388520	0.086269
arylpolyene	other	CP109490	NBC_01437	9054077	21	Protocluster	number	1.22'	4759057	4800190	252585	252585	0.0557948
arylpolyene	other	CP109491	NBC_01436	9054117	21	Protocluster	number	1.22'	4759059	4800192	252567	252567	0.0557905
arylpolyene	other	CP109496	NBC_01431	8180708	23	Protocluster	number	1.24'	4723368	4764495	653578	653578	0.159785
arylpolyene	other	CP109511	NBC_01421	9017348	27	Protocluster	number	1.28'	4892161	4933291	404052	404052	0.0896166
arylpolyene	other	CP109515	NBC_01419	9038323	29	Protocluster	number	1.30'	4756580	4797713	257985	257985	0.0570869
arylpolyene	other	CP109517	NBC_01418	8718487	22	Protocluster	number	1.23'	4715479	4756609	376800	376800	0.086437
arylpolyene	other	CP109518	NBC_01417	8728677	26	Protocluster	number	1.27'	4767620	4808750	423846	423846	0.0971157
arylpolyene	other	CP109522	NBC_01414	8573618	16	Protocluster	number	1.17'	4583954	4612829	311582	311582	0.0726839
arylpolyene	other	CP109522	NBC_01414	8573618	17	Protocluster	number	1.18'	4979771	5021171	713662	713662	0.166479
arylpolyene	other	CP109545	NBC_01396	10133960	21	Protocluster	number	1.22'	4778078	4819241	-268320	268320	-0.0529546
arylpolyene	other	CP109550	NBC_01391	8034003	15	Protocluster	number	1.16'	1031756	1072892	-2964680	2964680	-0.738033
arylpolyene	other	CP109559	NBC_01384	10362366	28	Protocluster	number	1.29'	4786081	4828390	-373948	373948	-0.0721743
arylpolyene	other	CP109574	NBC_01370	10683296	12	Protocluster	number	1.13'	5476819	5517982	155752	155752	0.029158
arylpolyene	other	CP109580	NBC_01367	10119162	27	Protocluster	number	1.28'	7635133	7676275	2596123	2596123	0.51311
arylpolyene	other	CP109583	NBC_01365	9117749	22	Protocluster	number	1.23'	2356501	2397619	-2181810	2181810	-0.478585
arylpolyene	other	CP109598	NBC_01498	7267618	4	Protocluster	number	1.5'	233472	274605	-3379770	3379770	-0.93009
betalactone	other	CP107731	NBC_00633	10700624	27	Protocluster	number	1.28'	9151705	9184578	3817830	3817830	0.713571
betalactone	other	CP107734	NBC_00631	11076837	37	Protocluster	number	1.38'	10336922	10362031	4811058	4811058	0.86867
betalactone	other	CP107748	NBC_00623	9715470	6	Protocluster	number	1.7'	1507030	1539452	-3334494	3334494	-0.68643
betalactone	other	CP107761	NBC_00591	8700481	43	Protocluster	number	1.44'	8235791	8265597	3900450	3900450	0.896606
betalactone	other	CP107762	NBC_00590	10126779	30	Protocluster	number	1.31'	7436815	7462222	2386129	2386129	0.471251
betalactone	other	CP107764	NBC_00589	11075804	31	Protocluster	number	1.32'	8642981	8667301	3117239	3117239	0.562892
betalactone	other	CP107772	NBC_00582	10791786	11	Protocluster	number	1.12'	4082439	4108494	-1300430	1300430	-0.241004
betalactone	other	CP107772	NBC_00582	10791786	41	Protocluster	number	1.42'	9800394	9828805	4418710	4418710	0.818902
betalactone	other	CP107782	NBC_00573	8806723	53	Protocluster	number	1.54'	8222333	8252141	3833880	3833880	0.870671
betalactone	other	CP107783	NBC_00569	10324489	17	Protocluster	number	1.18'	6987043	7013600	1838077	1838077	0.356062
betalactone	other	CP107783	NBC_00569	10324489	4	Protocluster	number	1.5'	2062112	2092173	-3085102	3085102	-0.597628
betalactone	other	CP107786	NBC_00564	9901759	29	Protocluster	number	1.30'	8900549	8927420	3963105	3963105	0.800485
betalactone	other	CP107786	NBC_00564	9901759	34	Protocluster	number	1.35'	9306594	9336590	4370710	4370710	0.882815
betalactone	other	CP107793	NBC_00558	7749650	24	Protocluster	number	1.25'	2645901	2672375	-1215687	1215687	-0.31374
betalactone	other	CP107793	NBC_00558	7749650	9	Protocluster	number	1.10'	633028	660133	-3228240	3228240	-0.833132
betalactone	other	CP107796	NBC_00557	8676941	11	Protocluster	number	1.12'	6575250	6602860	2250580	2250580	0.51875
betalactone	other	CP107799	NBC_00554	9993500	24	Protocluster	number	1.25'	8625914	8652734	3642574	3642574	0.728989
betalactone	other	CP107799	NBC_00554	9993500	28	Protocluster	number	1.29'	9040910	9070908	4059159	4059159	0.81236
betalactone	other	CP107834	NBC_00525	6805448	8	Protocluster	number	1.9'	396661	434340	-2987220	2987220	-0.877891
betalactone	other	CP107836	NBC_00523	7239234	17	Protocluster	number	1.18'	6529851	6568739	2929678	2929678	0.809389
betalactone	other	CP107838	NBC_00520	8509353	41	Protocluster	number	1.42'	7163630	7190709	2922493	2922493	0.68689
betalactone	other	CP107838	NBC_00520	8509353	57	Protocluster	number	1.58'	8087129	8116565	3847170	3847170	0.904222
betalactone	other	CP107839	NBC_00519	10093605	42	Protocluster	number	1.43'	8027180	8053151	2993363	2993363	0.593121
betalactone	other	CP107839	NBC_00519	10093605	47	Protocluster	number	1.48'	8853010	8881420	3820410	3820410	0.756996
betalactone	other	CP107841	NBC_00515	10755582	17	Protocluster	number	1.18'	2248231	2279914	-3113720	3113720	-0.578996
betalactone	other	CP107844	NBC_00514	10588014	17	Protocluster	number	1.18'	2231953	2263636	-3046210	3046210	-0.575407
betalactone	other	CP107858	NBC_00501	8832045	57	Protocluster	number	1.58'	8197997	8229149	3797550	3797550	0.859948
betalactone	other	CP107860	NBC_00500	10848571	30	Protocluster	number	1.31'	8397555	8421875	2985430	2985430	0.550382
betalactone	other	CP107863	NBC_00497	10906898	17	Protocluster	number	1.18'	2280801	2310585	-3157756	3157756	-0.579038
betalactone	other	CP107863	NBC_00497	10906898	32	Protocluster	number	1.33'	7851222	7874678	2409501	2409501	0.441831
betalactone	other	CP107866	NBC_00494	11363729	20	Protocluster	number	1.21'	2553399	2583117	-3113610	3113610	-0.547991
betalactone	other	CP107866	NBC_00494	11363729	36	Protocluster	number	1.37'	8381140	8404596	2711000	2711000	0.477132
betalactone	other	CP107878	NBC_00485	10072122	41	Protocluster	number	1.42'	7965829	7991814	2942760	2942760	0.584338
betalactone	other	CP107878	NBC_00485	10072122	46	Protocluster	number	1.47'	8813495	8841905	3791639	3791639	0.752898
betalactone	other	CP107883	NBC_00480	11915655	19	Protocluster	number	1.20'	1972889	2000581	-3971090	3971090	-0.666533
betalactone	other	CP107883	NBC_00480	11915655	21	Protocluster	number	1.22'	2790157	2819862	-3152818	3152818	-0.529189
betalactone	other	CP107883	NBC_00480	11915655	37	Protocluster	number	1.38'	8843653	8867109	2897550	2897550	0.486343
betalactone	other	CP107885	NBC_00472	9236847	15	Protocluster	number	1.16'	1142533	1169205	-3462550	3462550	-0.749726
betalactone	other	CP107894	NBC_00467	8364747	4	Protocluster	number	1.5'	793444	830940	-3370180	3370180	-0.805806
betalactone	other	CP107896	NBC_00466	7295506	0	Protocluster	number	1.1'	245255	271619	-3389316	3389316	-0.929152
betalactone	other	CP107896	NBC_00466	7295506	7	Protocluster	number	1.8'	2631320	2657129	-1003530	1003530	-0.275109
betalactone	other	CP107902	NBC_00461	10374860	32	Protocluster	number	1.33'	7842010	7867535	2667340	2667340	0.514193
betalactone	other	CP107902	NBC_00461	10374860	37	Protocluster	number	1.38'	8586056	8614466	3412831	3412831	0.657904
betalactone	other	CP107902	NBC_00461	10374860	5	Protocluster	number	1.6'	1077527	1105500	-4095920	4095920	-0.789586
betalactone	other	CP107903	NBC_00459	9763010	35	Protocluster	number	1.36'	8435179	8458888	3565530	3565530	0.730416
betalactone	other	CP107903	NBC_00459	9763010	4	Protocluster	number	1.5'	1025334	1051713	-3842980	3842980	-0.787253
betalactone	other	CP107910	NBC_00453	10089300	40	Protocluster	number	1.41'	7936784	7962311	2904900	2904900	0.575838
betalactone	other	CP107910	NBC_00453	10089300	45	Protocluster	number	1.46'	8818833	8847243	3788388	3788388	0.750971
betalactone	other	CP107917	NBC_00443	9449954	25	Protocluster	number	1.26'	7200752	7226102	2488450	2488450	0.526659
betalactone	other	CP107919	NBC_00441	7404206	25	Protocluster	number	1.26'	6954902	6993793	3272240	3272240	0.883887
betalactone	other	CP107921	NBC_00440	8402968	0	Protocluster	number	1.1'	203106	229196	-3985333	3985333	-0.948554
betalactone	other	CP107921	NBC_00440	8402968	26	Protocluster	number	1.27'	7672447	7703372	3486430	3486430	0.829809
betalactone	other	CP107921	NBC_00440	8402968	6	Protocluster	number	1.7'	2740250	2765783	-1448470	1448470	-0.344752
betalactone	other	CP107926	NBC_00433	8986572	1	Protocluster	number	1.2'	129601	166896	-4345040	4345040	-0.967007
betalactone	other	CP107926	NBC_00433	8986572	51	Protocluster	number	1.52'	8819226	8857301	4344980	4344980	0.966994
betalactone	other	CP107933	NBC_00415	9360127	7	Protocluster	number	1.8'	818553	856815	-3842380	3842380	-0.82101
betalactone	other	CP107945	NBC_00390	8532829	32	Protocluster	number	1.33'	7904017	7930006	3650597	3650597	0.855659
betalactone	other	CP107948	NBC_00388	6771125	12	Protocluster	number	1.13'	2338301	2362347	-1035240	1035240	-0.305781
betalactone	other	CP107948	NBC_00388	6771125	4	Protocluster	number	1.5'	392089	418072	-2980482	2980482	-0.880351
betalactone	other	CP107948	NBC_00388	6771125	5	Protocluster	number	1.6'	543131	569207	-2829390	2829390	-0.835722
betalactone	other	CP107950	NBC_00386	10193344	30	Protocluster	number	1.31'	8577063	8601823	3492771	3492771	0.685304
betalactone	other	CP107958	NBC_00377	9195461	31	Protocluster	number	1.32'	8868017	8895105	4283830	4283830	0.931727
betalactone	other	CP107963	NBC_00375	8873106	48	Protocluster	number	1.49'	8229517	8259325	3807868	3807868	0.858294
betalactone	other	CP107967	NBC_00371	11114350	18	Protocluster	number	1.19'	7144409	7170976	1600520	1600520	0.28801
betalactone	other	CP107967	NBC_00371	11114350	2	Protocluster	number	1.3'	1288063	1312762	-4256760	4256760	-0.765994
betalactone	other	CP107971	NBC_00366	9983749	41	Protocluster	number	1.42'	7924717	7950688	2945828	2945828	0.590125
betalactone	other	CP107971	NBC_00366	9983749	46	Protocluster	number	1.47'	8777253	8805663	3799580	3799580	0.761153
betalactone	other	CP107972	NBC_00363	10757626	17	Protocluster	number	1.18'	2248247	2279930	-3114720	3114720	-0.579072
betalactone	other	CP107976	NBC_00358	9299130	26	Protocluster	number	1.27'	7629760	7663744	2997187	2997187	0.644617
betalactone	other	CP107977	NBC_00357	7743741	19	Protocluster	number	1.20'	6303881	6331651	2445900	2445900	0.63171
betalactone	other	CP107986	NBC_00350	10435553	0	Protocluster	number	1.1'	228	23110	-5206110	5206110	-0.997764
betalactone	other	CP107986	NBC_00350	10435553	2	Protocluster	number	1.3'	100732	131826	-5101500	5101500	-0.977715
betalactone	other	CP107986	NBC_00350	10435553	34	Protocluster	number	1.35'	8846448	8868924	3639910	3639910	0.697598
betalactone	other	CP107986	NBC_00350	10435553	39	Protocluster	number	1.40'	10412157	10435553	5206080	5206080	0.997758
betalactone	other	CP107989	NBC_00349	10394168	0	Protocluster	number	1.1'	550	23719	-5184950	5184950	-0.997665
betalactone	other	CP107989	NBC_00349	10394168	2	Protocluster	number	1.3'	99403	130497	-5082134	5082134	-0.977882
betalactone	other	CP107989	NBC_00349	10394168	35	Protocluster	number	1.36'	8809672	8832148	3623826	3623826	0.697281
betalactone	other	CP107989	NBC_00349	10394168	40	Protocluster	number	1.41'	10370444	10394168	5185222	5185222	0.997718
betalactone	other	CP107999	NBC_00342	8501228	24	Protocluster	number	1.25'	7562926	7589273	3325490	3325490	0.782355
betalactone	other	CP108005	NBC_00337	8770135	15	Protocluster	number	1.16'	933364	960054	-3438360	3438360	-0.784107
betalactone	other	CP108011	NBC_00333	12600221	1	Protocluster	number	1.2'	149779	177203	-6136620	6136620	-0.97405
betalactone	other	CP108011	NBC_00333	12600221	53	Protocluster	number	1.54'	12422874	12450614	6136630	6136630	0.974051
betalactone	other	CP108013	NBC_00328	9971452	26	Protocluster	number	1.27'	8312338	8337095	3338990	3338990	0.66971
betalactone	other	CP108029	NBC_00314	8944372	16	Protocluster	number	1.17'	958225	984915	-3500616	3500616	-0.782753
betalactone	other	CP108032	NBC_00306	8499733	4	Protocluster	number	1.5'	237085	274602	-3994023	3994023	-0.9398
betalactone	other	CP108039	NBC_00299	9507903	30	Protocluster	number	1.31'	7126276	7151614	2384990	2384990	0.501686
betalactone	other	CP108053	NBC_00287	9642853	52	Protocluster	number	1.53'	8526480	8566096	3724860	3724860	0.772564
betalactone	other	CP108059	NBC_00280	10398828	28	Protocluster	number	1.29'	8747211	8770947	3559665	3559665	0.684628
betalactone	other	CP108062	NBC_00278	9105393	7	Protocluster	number	1.8'	733032	771288	-3800540	3800540	-0.834789
betalactone	other	CP108073	NBC_00270	8848699	15	Protocluster	number	1.16'	940773	967463	-3470230	3470230	-0.784348
betalactone	other	CP108075	NBC_00269	10967080	18	Protocluster	number	1.19'	7282030	7308597	1811770	1811770	0.330402
betalactone	other	CP108075	NBC_00269	10967080	2	Protocluster	number	1.3'	1415194	1440118	-4055884	4055884	-0.739647
betalactone	other	CP108076	NBC_00267	9196834	31	Protocluster	number	1.32'	8868051	8895139	4283178	4283178	0.931446
betalactone	other	CP108080	NBC_00259	8164743	20	Protocluster	number	1.21'	6160133	6189669	2092530	2092530	0.512577
betalactone	other	CP108081	NBC_00258	12223696	49	Protocluster	number	1.50'	11702695	11740912	5609960	5609960	0.917883
betalactone	other	CP108087	NBC_00252	10137727	22	Protocluster	number	1.23'	4787398	4827157	-261586	261586	-0.0516064
betalactone	other	CP108090	NBC_00248	9293002	28	Protocluster	number	1.29'	6928936	6960262	2298098	2298098	0.494587
betalactone	other	CP108095	NBC_00239	8511476	20	Protocluster	number	1.21'	6464602	6491351	2222240	2222240	0.522175
betalactone	other	CP108102	NBC_00228	10117404	22	Protocluster	number	1.23'	4503192	4542962	-535625	535625	-0.105882
betalactone	other	CP108113	NBC_00217	10371570	31	Protocluster	number	1.32'	6068029	6095514	895986	895986	0.172777
betalactone	other	CP108114	NBC_00215	11080497	42	Protocluster	number	1.43'	7959968	7985381	2432426	2432426	0.439046
betalactone	other	CP108121	NBC_00209	6999100	23	Protocluster	number	1.24'	6532094	6570979	3051990	3051990	0.872109
betalactone	other	CP108123	NBC_00208	9856051	6	Protocluster	number	1.7'	1520583	1552998	-3391235	3391235	-0.688153
betalactone	other	CP108126	NBC_00203	10799792	33	Protocluster	number	1.34'	8204942	8229277	2817210	2817210	0.521716
betalactone	other	CP108128	NBC_00197	9282310	22	Protocluster	number	1.23'	6976499	7017717	2355953	2355953	0.507622
betalactone	other	CP108128	NBC_00197	9282310	5	Protocluster	number	1.6'	310733	337846	-4316870	4316870	-0.930128
betalactone	other	CP108131	NBC_00190	8633858	29	Protocluster	number	1.30'	7283305	7330417	2989932	2989932	0.692606
betalactone	other	CP108140	NBC_00180	10011928	33	Protocluster	number	1.34'	8017055	8042394	3023760	3023760	0.604032
betalactone	other	CP108142	NBC_00179	9252910	28	Protocluster	number	1.29'	6886238	6917564	2275446	2275446	0.491834
betalactone	other	CP108143	NBC_00178	7317043	12	Protocluster	number	1.13'	2297506	2322848	-1348340	1348340	-0.368548
betalactone	other	CP108143	NBC_00178	7317043	30	Protocluster	number	1.31'	6908587	6935091	3263320	3263320	0.891978
betalactone	other	CP108143	NBC_00178	7317043	31	Protocluster	number	1.32'	6979261	7004675	3333450	3333450	0.911147
betalactone	other	CP108145	NBC_00172	10121374	22	Protocluster	number	1.23'	4505171	4544941	-535631	535631	-0.105842
betalactone	other	CP108147	NBC_00169	10117317	22	Protocluster	number	1.23'	4503135	4542905	-535638	535638	-0.105885
betalactone	other	CP108164	NBC_00156	8525584	25	Protocluster	number	1.26'	4247398	4274362	-1912	1912	-0.000448532
betalactone	other	CP108164	NBC_00156	8525584	29	Protocluster	number	1.30'	5792937	5818135	1542744	1542744	0.361909
betalactone	other	CP108172	NBC_00147	11165668	18	Protocluster	number	1.19'	7326008	7352575	1756460	1756460	0.314618
betalactone	other	CP108172	NBC_00147	11165668	3	Protocluster	number	1.4'	1595753	1619695	-3975110	3975110	-0.712024
betalactone	other	CP108174	NBC_00145	11051430	19	Protocluster	number	1.20'	7323987	7350554	1811560	1811560	0.327842
betalactone	other	CP108174	NBC_00145	11051430	3	Protocluster	number	1.4'	1408438	1432319	-4105340	4105340	-0.742952
betalactone	other	CP108175	NBC_00144	8573167	27	Protocluster	number	1.28'	7874404	7905328	3603280	3603280	0.840595
betalactone	other	CP108175	NBC_00144	8573167	3	Protocluster	number	1.4'	508176	534272	-3765360	3765360	-0.878406
betalactone	other	CP108175	NBC_00144	8573167	8	Protocluster	number	1.9'	2868890	2894443	-1404917	1404917	-0.327747
betalactone	other	CP108179	NBC_00135	10322281	1	Protocluster	number	1.2'	83077	113789	-5062710	5062710	-0.980929
betalactone	other	CP108179	NBC_00135	10322281	30	Protocluster	number	1.31'	8748909	8771385	3599010	3599010	0.697328
betalactone	other	CP108179	NBC_00135	10322281	35	Protocluster	number	1.36'	10298539	10322281	5149270	5149270	0.9977
betalactone	other	CP108181	NBC_00134	10315281	16	Protocluster	number	1.17'	7060931	7087488	1916569	1916569	0.371598
betalactone	other	CP108181	NBC_00134	10315281	3	Protocluster	number	1.4'	2149040	2178977	-2993632	2993632	-0.580427
betalactone	other	CP108188	NBC_00123	9329782	7	Protocluster	number	1.8'	750391	788713	-3895339	3895339	-0.835033
betalactone	other	CP108191	NBC_00122	7404623	24	Protocluster	number	1.25'	6226635	6273717	2547860	2547860	0.688181
betalactone	other	CP108195	NBC_00119	10962160	13	Protocluster	number	1.14'	7162308	7188936	1694542	1694542	0.309162
betalactone	other	CP108198	NBC_00118	10245735	17	Protocluster	number	1.18'	7115361	7141918	2005772	2005772	0.391533
betalactone	other	CP108198	NBC_00118	10245735	4	Protocluster	number	1.5'	2130925	2160851	-2976980	2976980	-0.581116
betalactone	other	CP108199	NBC_00117	11132734	18	Protocluster	number	1.19'	7509321	7535888	1956240	1956240	0.351439
betalactone	other	CP108199	NBC_00117	11132734	2	Protocluster	number	1.3'	1470029	1494558	-4084070	4084070	-0.733705
betalactone	other	CP108201	NBC_00114	9317281	18	Protocluster	number	1.19'	3960790	3982478	-687006	687006	-0.147469
betalactone	other	CP108201	NBC_00114	9317281	38	Protocluster	number	1.39'	7571425	7596755	2925450	2925450	0.627962
betalactone	other	CP108201	NBC_00114	9317281	43	Protocluster	number	1.44'	9130703	9162805	4488110	4488110	0.963395
betalactone	other	CP108206	NBC_00110	9579069	17	Protocluster	number	1.18'	6185590	6212147	1409334	1409334	0.294253
betalactone	other	CP108206	NBC_00110	9579069	4	Protocluster	number	1.5'	1253325	1283453	-3521150	3521150	-0.735176
betalactone	other	CP108217	NBC_00101	7155979	0	Protocluster	number	1.1'	44955	70356	-3520334	3520334	-0.983886
betalactone	other	CP108217	NBC_00101	7155979	36	Protocluster	number	1.37'	7083557	7111121	3519350	3519350	0.983611
betalactone	other	CP108218	NBC_00099	7979235	23	Protocluster	number	1.24'	6448619	6476380	2472882	2472882	0.619829
betalactone	other	CP108222	NBC_00093	11591043	10	Protocluster	number	1.11'	1968807	1993236	-3814500	3814500	-0.658181
betalactone	other	CP108222	NBC_00093	11591043	3	Protocluster	number	1.4'	736049	760062	-5047466	5047466	-0.870925
betalactone	other	CP108224	NBC_00090	9250702	3	Protocluster	number	1.4'	607950	645134	-3998809	3998809	-0.864542
betalactone	other	CP108225	NBC_00088	9025424	7	Protocluster	number	1.8'	737948	776267	-3755600	3755600	-0.832227
betalactone	other	CP108227	NBC_00087	10583563	1	Protocluster	number	1.2'	86397	117492	-5189837	5189837	-0.980735
betalactone	other	CP108227	NBC_00087	10583563	32	Protocluster	number	1.33'	9007103	9029579	3726560	3726560	0.704217
betalactone	other	CP108227	NBC_00087	10583563	37	Protocluster	number	1.38'	10559811	10583563	5279910	5279910	0.997757
betalactone	other	CP108230	NBC_00084	9221812	7	Protocluster	number	1.8'	751593	789792	-3840210	3840210	-0.832854
betalactone	other	CP108234	NBC_00081	10386121	17	Protocluster	number	1.18'	6992634	7019191	1812852	1812852	0.349091
betalactone	other	CP108234	NBC_00081	10386121	4	Protocluster	number	1.5'	2060321	2090449	-3117680	3117680	-0.600355
betalactone	other	CP108237	NBC_00079	10168563	42	Protocluster	number	1.43'	8002154	8028118	2930850	2930850	0.576453
betalactone	other	CP108237	NBC_00079	10168563	47	Protocluster	number	1.48'	8828611	8857021	3758530	3758530	0.739245
betalactone	other	CP108242	NBC_00076	10936865	0	Protocluster	number	1.1'	53593	81283	-5400990	5400990	-0.987667
betalactone	other	CP108242	NBC_00076	10936865	45	Protocluster	number	1.46'	10855216	10884683	5401517	5401517	0.987763
betalactone	other	CP108243	NBC_00075	11717763	11	Protocluster	number	1.12'	2062589	2087018	-3784078	3784078	-0.64587
betalactone	other	CP108243	NBC_00075	11717763	4	Protocluster	number	1.5'	671026	694862	-5175940	5175940	-0.883435
betalactone	other	CP108249	NBC_00069	8050161	0	Protocluster	number	1.1'	545837	572619	-3465850	3465850	-0.861064
betalactone	other	CP108258	NBC_00056	10567953	16	Protocluster	number	1.17'	7081858	7108415	1811160	1811160	0.342765
betalactone	other	CP108258	NBC_00056	10567953	3	Protocluster	number	1.4'	2106522	2136636	-3162400	3162400	-0.598489
betalactone	other	CP108264	NBC_00049	8155131	21	Protocluster	number	1.22'	5727508	5754093	1663235	1663235	0.407899
betalactone	other	CP108266	NBC_00048	8939669	37	Protocluster	number	1.38'	7774805	7821917	3328530	3328530	0.744665
betalactone	other	CP108273	NBC_00044	9226324	7	Protocluster	number	1.8'	748740	787011	-3845290	3845290	-0.833548
betalactone	other	CP108291	NBC_00035	10425166	32	Protocluster	number	1.33'	8981518	9009037	3782690	3782690	0.725684
betalactone	other	CP108299	NBC_00022	10220600	1	Protocluster	number	1.2'	83862	114957	-5010890	5010890	-0.980547
betalactone	other	CP108299	NBC_00022	10220600	29	Protocluster	number	1.30'	8644694	8667170	3545632	3545632	0.693821
betalactone	other	CP108299	NBC_00022	10220600	34	Protocluster	number	1.35'	10196854	10220600	5098427	5098427	0.997677
betalactone	other	CP108306	NBC_00015	9988155	17	Protocluster	number	1.18'	1292014	1316429	-3689856	3689856	-0.738846
betalactone	other	CP108312	NBC_00009	8964405	18	Protocluster	number	1.19'	7014735	7041389	2545860	2545860	0.567993
betalactone	other	CP108312	NBC_00009	8964405	2	Protocluster	number	1.3'	847660	882722	-3617010	3617010	-0.806972
betalactone	other	CP108312	NBC_00009	8964405	4	Protocluster	number	1.5'	1362739	1394672	-3103497	3103497	-0.692404
betalactone	other	CP108316	NBC_00005	11027269	37	Protocluster	number	1.38'	9646756	9670831	4145159	4145159	0.751802
betalactone	other	CP108318	NBC_00003	8698839	12	Protocluster	number	1.13'	1786613	1818506	-2546860	2546860	-0.585563
betalactone	other	CP108345	NBC_00221	11224598	35	Protocluster	number	1.36'	8991092	9019506	3393000	3393000	0.604565
betalactone	other	CP108347	NBC_01359	9038935	12	Protocluster	number	1.13'	1176232	1202103	-3330300	3330300	-0.736879
betalactone	other	CP108347	NBC_01359	9038935	44	Protocluster	number	1.45'	8352286	8386758	3850050	3850050	0.851881
betalactone	other	CP108350	NBC_01356	10293779	30	Protocluster	number	1.31'	9025878	9053361	3892730	3892730	0.756327
betalactone	other	CP108360	NBC_01346	8434431	25	Protocluster	number	1.26'	4288538	4316206	85156	85156	0.0201925
betalactone	other	CP108364	NBC_01341	7411387	12	Protocluster	number	1.13'	2496040	2521325	-1197011	1197011	-0.323019
betalactone	other	CP108364	NBC_01341	7411387	33	Protocluster	number	1.34'	7008560	7033993	3315583	3315583	0.894727
betalactone	other	CP108367	NBC_01338	8429929	20	Protocluster	number	1.21'	2244962	2284575	-1950196	1950196	-0.462684
betalactone	other	CP108368	NBC_01337	8811944	48	Protocluster	number	1.49'	8172288	8202096	3781220	3781220	0.858203
betalactone	other	CP108376	NBC_01333	8784835	55	Protocluster	number	1.56'	8234163	8265315	3857320	3857320	0.878177
betalactone	other	CP108378	NBC_01332	8550177	40	Protocluster	number	1.41'	7169780	7196968	2908290	2908290	0.680288
betalactone	other	CP108378	NBC_01332	8550177	56	Protocluster	number	1.57'	8098894	8128325	3838521	3838521	0.897881
betalactone	other	CP108385	NBC_01324	8003226	19	Protocluster	number	1.20'	7216312	7243363	3228220	3228220	0.80673
betalactone	other	CP108388	NBC_01321	8066451	28	Protocluster	number	1.29'	7859021	7884386	3838478	3838478	0.951714
betalactone	other	CP108390	NBC_01320	11940402	10	Protocluster	number	1.11'	3285646	3320781	-2666990	2666990	-0.446717
betalactone	other	CP108392	NBC_01318	9805183	6	Protocluster	number	1.7'	1547751	1580165	-3338630	3338630	-0.680993
betalactone	other	CP108413	NBC_01299	9247450	46	Protocluster	number	1.47'	7205730	7233734	2596007	2596007	0.561454
betalactone	other	CP108413	NBC_01299	9247450	48	Protocluster	number	1.49'	7566188	7589890	2954314	2954314	0.638947
betalactone	other	CP108435	NBC_01281	9452090	22	Protocluster	number	1.23'	7000784	7042011	2295350	2295350	0.485681
betalactone	other	CP108435	NBC_01281	9452090	5	Protocluster	number	1.6'	296152	323270	-4416334	4416334	-0.934467
betalactone	other	CP108438	NBC_01280	10211813	17	Protocluster	number	1.18'	6824003	6850560	1731375	1731375	0.339093
betalactone	other	CP108438	NBC_01280	10211813	3	Protocluster	number	1.4'	1893553	1923479	-3197390	3197390	-0.626214
betalactone	other	CP108454	NBC_01268	8505003	18	Protocluster	number	1.19'	2138331	2166039	-2100320	2100320	-0.493902
betalactone	other	CP108454	NBC_01268	8505003	8	Protocluster	number	1.9'	875334	910190	-3359740	3359740	-0.790062
betalactone	other	CP108455	NBC_01267	7861081	32	Protocluster	number	1.33'	7357983	7384326	3440614	3440614	0.875354
betalactone	other	CP108455	NBC_01267	7861081	33	Protocluster	number	1.34'	7482710	7512311	3566970	3566970	0.907501
betalactone	other	CP108467	NBC_01259	8573239	24	Protocluster	number	1.25'	7507183	7533529	3233740	3233740	0.75438
betalactone	other	CP108473	NBC_01256	8867118	15	Protocluster	number	1.16'	934705	961395	-3485509	3485509	-0.786165
betalactone	other	CP108474	NBC_01255	8433082	9	Protocluster	number	1.10'	499463	537468	-3698080	3698080	-0.877041
betalactone	other	CP108477	NBC_01248	11781953	10	Protocluster	number	1.11'	1990992	2023865	-3883548	3883548	-0.659237
betalactone	other	CP108494	NBC_01241	8856951	1	Protocluster	number	1.2'	68192	92112	-4348320	4348320	-0.9819
betalactone	other	CP108494	NBC_01241	8856951	33	Protocluster	number	1.34'	8764271	8789636	4348478	4348478	0.981936
betalactone	other	CP108497	NBC_01240	8674336	1	Protocluster	number	1.2'	65025	86880	-4261220	4261220	-0.982489
betalactone	other	CP108497	NBC_01240	8674336	33	Protocluster	number	1.34'	8586031	8611396	4261550	4261550	0.982565
betalactone	other	CP108512	NBC_01236	11360030	31	Protocluster	number	1.32'	8477651	8501998	2809810	2809810	0.494684
betalactone	other	CP108521	NBC_01231	11338389	15	Protocluster	number	1.16'	3558119	3591710	-2094280	2094280	-0.369414
betalactone	other	CP108521	NBC_01231	11338389	36	Protocluster	number	1.37'	8198104	8241096	2550410	2550410	0.449872
betalactone	other	CP108524	NBC_01228	9358130	7	Protocluster	number	1.8'	723520	761776	-3936417	3936417	-0.841283
betalactone	other	CP108536	NBC_01218	7116718	0	Protocluster	number	1.1'	60934	86485	-3484650	3484650	-0.979286
betalactone	other	CP108536	NBC_01218	7116718	35	Protocluster	number	1.36'	7028907	7056466	3484330	3484330	0.979196
betalactone	other	CP108540	NBC_01215	6900143	22	Protocluster	number	1.23'	4555857	4591904	1123809	1123809	0.325735
betalactone	other	CP108541	NBC_01213	8165836	24	Protocluster	number	1.25'	6284941	6312433	2215769	2215769	0.542693
betalactone	other	CP108545	NBC_01212	8231656	24	Protocluster	number	1.25'	6367738	6395230	2265656	2265656	0.550474
betalactone	other	CP108551	NBC_01208	8182248	25	Protocluster	number	1.26'	6336498	6363990	2259120	2259120	0.5522
betalactone	other	CP108565	NBC_01201	8249142	26	Protocluster	number	1.27'	6444209	6471701	2333384	2333384	0.565728
betalactone	other	CP108569	NBC_01197	7627830	10	Protocluster	number	1.11'	3282923	3305510	-519698	519698	-0.136264
betalactone	other	CP108569	NBC_01197	7627830	1	Protocluster	number	1.2'	271603	298716	-3528760	3528760	-0.925233
betalactone	other	CP108575	NBC_01194	8546813	28	Protocluster	number	1.29'	4253495	4281175	-6071	6071	-0.00142065
betalactone	other	CP108588	NBC_01184	8340736	28	Protocluster	number	1.29'	4472416	4500048	315864	315864	0.0757401
betalactone	other	CP108589	NBC_01183	12118633	21	Protocluster	number	1.22'	2950982	2981231	-3093210	3093210	-0.510488
betalactone	other	CP108589	NBC_01183	12118633	47	Protocluster	number	1.48'	11718370	11751243	5675490	5675490	0.936655
betalactone	other	CP108591	NBC_01180	7662149	10	Protocluster	number	1.11'	3367310	3389897	-452471	452471	-0.118106
betalactone	other	CP108591	NBC_01180	7662149	1	Protocluster	number	1.2'	278909	306022	-3538609	3538609	-0.92366
betalactone	other	CP108600	NBC_01176	10111754	10	Protocluster	number	1.11'	1196850	1228958	-3842973	3842973	-0.7601
betalactone	other	CP108611	NBC_01168	8830571	28	Protocluster	number	1.29'	4602850	4630482	201380	201380	0.0456097
betalactone	other	CP108612	NBC_01167	8297195	7	Protocluster	number	1.8'	508464	545999	-3621366	3621366	-0.872913
betalactone	other	CP108616	NBC_01157	8925254	16	Protocluster	number	1.17'	1571692	1607936	-2872813	2872813	-0.643749
betalactone	other	CP108616	NBC_01157	8925254	8	Protocluster	number	1.9'	1127763	1151792	-3322850	3322850	-0.744595
betalactone	other	CP108638	NBC_01135	8813451	37	Protocluster	number	1.38'	7577894	7605703	3185073	3185073	0.722775
betalactone	other	CP108643	NBC_01124	8295141	18	Protocluster	number	1.19'	6429751	6457526	2296068	2296068	0.553593
betalactone	other	CP108644	NBC_01116	8621271	51	Protocluster	number	1.52'	7348615	7375524	3051434	3051434	0.707885
betalactone	other	CP108654	NBC_01102	8399153	22	Protocluster	number	1.23'	2788155	2814644	-1398177	1398177	-0.332933
betalactone	other	CP108654	NBC_01102	8399153	3	Protocluster	number	1.4'	289097	320105	-3894980	3894980	-0.92747
betalactone	other	CP108659	NBC_01092	11096016	1	Protocluster	number	1.2'	86955	112110	-5448480	5448480	-0.982061
betalactone	other	CP108659	NBC_01092	11096016	40	Protocluster	number	1.41'	7983421	8008795	2448100	2448100	0.441257
betalactone	other	CP108660	NBC_01089	8277755	27	Protocluster	number	1.28'	6978165	7007792	2854101	2854101	0.689583
betalactone	other	CP108660	NBC_01089	8277755	32	Protocluster	number	1.33'	7920032	7945398	3793840	3793840	0.916635
betalactone	other	CP108660	NBC_01089	8277755	4	Protocluster	number	1.5'	278107	305149	-3847250	3847250	-0.929539
betalactone	other	CP108661	NBC_01080	8826137	57	Protocluster	number	1.58'	8180183	8211335	3782690	3782690	0.857156
betalactone	other	CP108671	NBC_01023	8218161	0	Protocluster	number	1.1'	245187	271550	-3850712	3850712	-0.937123
betalactone	other	CP108671	NBC_01023	8218161	7	Protocluster	number	1.8'	2601340	2627149	-1494836	1494836	-0.363788
betalactone	other	CP108681	NBC_01020	8361885	0	Protocluster	number	1.1'	202101	228217	-3965780	3965780	-0.948537
betalactone	other	CP108681	NBC_01020	8361885	24	Protocluster	number	1.25'	7588897	7619815	3423410	3423410	0.818813
betalactone	other	CP108681	NBC_01020	8361885	5	Protocluster	number	1.6'	2635680	2661254	-1532480	1532480	-0.366539
betalactone	other	CP108683	NBC_01017	11375640	34	Protocluster	number	1.35'	8158093	8183432	2482940	2482940	0.436536
betalactone	other	CP108684	NBC_01015	9230757	13	Protocluster	number	1.14'	1013278	1039950	-3588760	3588760	-0.777566
betalactone	other	CP108685	NBC_01014	7838624	33	Protocluster	number	1.34'	7336279	7362610	3430130	3430130	0.875187
betalactone	other	CP108685	NBC_01014	7838624	34	Protocluster	number	1.35'	7464829	7494491	3560348	3560348	0.908411
betalactone	other	CP108688	NBC_01012	7722973	17	Protocluster	number	1.18'	2371874	2397795	-1476652	1476652	-0.382405
betalactone	other	CP108688	NBC_01012	7722973	36	Protocluster	number	1.37'	7037029	7078146	3196101	3196101	0.827687
betalactone	other	CP108711	NBC_01001	7941964	12	Protocluster	number	1.13'	5865649	5905669	1914677	1914677	0.482167
betalactone	other	CP108718	NBC_00999	8474648	48	Protocluster	number	1.49'	8049446	8079248	3827023	3827023	0.90317
betalactone	other	CP108720	NBC_00998	8190284	0	Protocluster	number	1.1'	495861	522695	-3585864	3585864	-0.875639
betalactone	other	CP108724	NBC_00995	8201818	28	Protocluster	number	1.29'	8063474	8088147	3974900	3974900	0.969273
betalactone	other	CP108724	NBC_00995	8201818	4	Protocluster	number	1.5'	113803	137170	-3975420	3975420	-0.9694
betalactone	other	CP108730	NBC_00988	12375414	14	Protocluster	number	1.15'	2536863	2565650	-3636450	3636450	-0.587689
betalactone	other	CP108745	NBC_00963	8299271	0	Protocluster	number	1.1'	161280	187391	-3975300	3975300	-0.957988
betalactone	other	CP108745	NBC_00963	8299271	25	Protocluster	number	1.26'	7582171	7613104	3448002	3448002	0.830917
betalactone	other	CP108745	NBC_00963	8299271	6	Protocluster	number	1.7'	2598820	2624376	-1538040	1538040	-0.370645
betalactone	other	CP108765	NBC_00932	8477959	0	Protocluster	number	1.1'	250415	276528	-3975508	3975508	-0.937846
betalactone	other	CP108765	NBC_00932	8477959	26	Protocluster	number	1.27'	7739128	7770046	3515610	3515610	0.829353
betalactone	other	CP108765	NBC_00932	8477959	6	Protocluster	number	1.7'	2751576	2777164	-1474610	1474610	-0.347869
betalactone	other	CP108779	NBC_00891	7568400	19	Protocluster	number	1.20'	7060205	7099210	3295510	3295510	0.87086
betalactone	other	CP108781	NBC_00890	7568393	19	Protocluster	number	1.20'	7060175	7099180	3295481	3295481	0.870854
betalactone	other	CP108788	NBC_00887	10004517	20	Protocluster	number	1.21'	5468386	5508378	486124	486124	0.0971809
betalactone	other	CP108796	NBC_00885	8737832	19	Protocluster	number	1.20'	6652140	6682039	2298170	2298170	0.526028
betalactone	other	CP108797	NBC_00882	10957798	23	Protocluster	number	1.24'	7142281	7174058	1679270	1679270	0.306498
betalactone	other	CP108797	NBC_00882	10957798	45	Protocluster	number	1.46'	9247184	9269659	3779520	3779520	0.689832
betalactone	other	CP108797	NBC_00882	10957798	51	Protocluster	number	1.52'	10586171	10617439	5122906	5122906	0.935025
betalactone	other	CP108797	NBC_00882	10957798	7	Protocluster	number	1.8'	1926553	1965705	-3532770	3532770	-0.644796
betalactone	other	CP108800	NBC_00876	8497307	17	Protocluster	number	1.18'	7962099	8004308	3734550	3734550	0.878996
betalactone	other	CP108808	NBC_00871	10740985	38	Protocluster	number	1.39'	9142407	9170835	3786130	3786130	0.704987
betalactone	other	CP108808	NBC_00871	10740985	8	Protocluster	number	1.9'	1919731	1958883	-3431190	3431190	-0.638897
betalactone	other	CP108810	NBC_00870	7566831	19	Protocluster	number	1.20'	7059553	7098558	3295640	3295640	0.871075
betalactone	other	CP108812	NBC_00869	7568462	19	Protocluster	number	1.20'	7060232	7099237	3295500	3295500	0.870851
betalactone	other	CP108814	NBC_00868	8951979	37	Protocluster	number	1.38'	7816329	7848672	3356511	3356511	0.749893
betalactone	other	CP108818	NBC_00866	10632801	22	Protocluster	number	1.23'	6876709	6908481	1576190	1576190	0.296477
betalactone	other	CP108818	NBC_00866	10632801	44	Protocluster	number	1.45'	8931280	8953755	3626117	3626117	0.682062
betalactone	other	CP108818	NBC_00866	10632801	50	Protocluster	number	1.51'	10296352	10336902	5000230	5000230	0.940529
betalactone	other	CP108820	NBC_00865	10071390	31	Protocluster	number	1.32'	7358997	7384388	2336000	2336000	0.463888
betalactone	other	CP108826	NBC_00859	8001606	7	Protocluster	number	1.8'	392358	418848	-3595200	3595200	-0.89862
betalactone	other	CP108826	NBC_00859	8001606	9	Protocluster	number	1.10'	658801	697111	-3322847	3322847	-0.830545
betalactone	other	CP108840	NBC_00851	9210269	32	Protocluster	number	1.33'	7683159	7708550	3090720	3090720	0.671147
betalactone	other	CP108856	NBC_00839	10880213	21	Protocluster	number	1.22'	2231491	2269826	-3189448	3189448	-0.586284
betalactone	other	CP108856	NBC_00839	10880213	59	Protocluster	number	1.60'	10244687	10277121	4820800	4820800	0.886159
betalactone	other	CP108858	NBC_00836	11272033	19	Protocluster	number	1.20'	2368312	2406647	-3248537	3248537	-0.576389
betalactone	other	CP108858	NBC_00836	11272033	62	Protocluster	number	1.63'	10894360	10926794	5274560	5274560	0.935867
betalactone	other	CP108863	NBC_00832	9032248	17	Protocluster	number	1.18'	1797219	1833253	-2700888	2700888	-0.598054
betalactone	other	CP108864	NBC_00831	8878587	23	Protocluster	number	1.24'	6424563	6455889	2000930	2000930	0.450732
betalactone	other	CP108872	NBC_00827	9465861	30	Protocluster	number	1.31'	9088910	9116393	4369721	4369721	0.923259
betalactone	other	CP108938	NBC_00775	11096612	31	Protocluster	number	1.32'	8645631	8669951	3109485	3109485	0.560439
betalactone	other	CP108974	NBC_00734	8870427	50	Protocluster	number	1.51'	8336824	8366632	3916510	3916510	0.883049
betalactone	other	CP108980	NBC_00728	9651205	26	Protocluster	number	1.27'	7672832	7697556	2859590	2859590	0.592587
betalactone	other	CP108981	NBC_00727	7071489	23	Protocluster	number	1.24'	6616888	6656208	3100800	3100800	0.876986
betalactone	other	CP108983	NBC_00726	6652437	27	Protocluster	number	1.28'	6343452	6382364	3036690	3036690	0.912956
betalactone	other	CP108989	NBC_00722	8362496	37	Protocluster	number	1.38'	7753192	7789838	3590267	3590267	0.858659
betalactone	other	CP108990	NBC_00715	9532931	24	Protocluster	number	1.25'	7110316	7151531	2364458	2364458	0.496061
betalactone	other	CP108990	NBC_00715	9532931	6	Protocluster	number	1.7'	440895	468013	-4312010	4312010	-0.904656
betalactone	other	CP108995	NBC_00710	10812875	27	Protocluster	number	1.28'	9116845	9149718	3726844	3726844	0.689335
betalactone	other	CP108997	NBC_00708	7301835	26	Protocluster	number	1.27'	6809523	6848487	3178090	3178090	0.870491
betalactone	other	CP109004	NBC_00696	11090730	33	Protocluster	number	1.34'	4969207	5008963	-556280	556280	-0.100314
betalactone	other	CP109011	NBC_00686	10012265	24	Protocluster	number	1.25'	6760498	6792970	1770600	1770600	0.353686
betalactone	other	CP109012	NBC_00685	11276871	26	Protocluster	number	1.27'	8673040	8705913	3051041	3051041	0.541115
betalactone	other	CP109013	NBC_00683	8519659	15	Protocluster	number	1.16'	2915410	2940775	-1331737	1331737	-0.312627
betalactone	other	CP109013	NBC_00683	8519659	18	Protocluster	number	1.19'	4503123	4530734	257099	257099	0.0603543
betalactone	other	CP109031	NBC_00659	9661321	15	Protocluster	number	1.16'	1425130	1461446	-3387370	3387370	-0.701223
betalactone	other	CP109031	NBC_00659	9661321	30	Protocluster	number	1.31'	8142637	8167407	3324360	3324360	0.688179
betalactone	other	CP109032	NBC_00658	10852492	31	Protocluster	number	1.32'	9166432	9193537	3753740	3753740	0.691775
betalactone	other	CP109032	NBC_00658	10852492	36	Protocluster	number	1.37'	9572226	9602273	4161000	4161000	0.766828
betalactone	other	CP109037	NBC_00649	10292842	17	Protocluster	number	1.18'	6957441	6983998	1824300	1824300	0.354479
betalactone	other	CP109037	NBC_00649	10292842	4	Protocluster	number	1.5'	2050719	2080819	-3080652	3080652	-0.598601
betalactone	other	CP109041	NBC_00645	10024984	25	Protocluster	number	1.26'	8089949	8120422	3092690	3092690	0.616996
betalactone	other	CP109077	NBC_01798	8068458	25	Protocluster	number	1.26'	4293451	4321131	273062	273062	0.0676863
betalactone	other	CP109106	NBC_01774	9270669	13	Protocluster	number	1.14'	1185835	1211760	-3436537	3436537	-0.741378
betalactone	other	CP109106	NBC_01774	9270669	46	Protocluster	number	1.47'	8425623	8460333	3807640	3807640	0.821438
betalactone	other	CP109118	NBC_01766	7895716	32	Protocluster	number	1.33'	7482061	7508404	3547370	3547370	0.898556
betalactone	other	CP109118	NBC_01766	7895716	33	Protocluster	number	1.34'	7606775	7636377	3673718	3673718	0.93056
betalactone	other	CP109122	NBC_01762	9829227	6	Protocluster	number	1.7'	1461536	1493951	-3436870	3436870	-0.699316
betalactone	other	CP109132	NBC_01754	7738802	11	Protocluster	number	1.12'	1515395	1538717	-2342345	2342345	-0.605351
betalactone	other	CP109132	NBC_01754	7738802	22	Protocluster	number	1.23'	2189120	2216205	-1666740	1666740	-0.430749
betalactone	other	CP109136	NBC_01751	9848585	6	Protocluster	number	1.7'	1464493	1496908	-3443592	3443592	-0.699307
betalactone	other	CP109154	NBC_01735	11421100	41	Protocluster	number	1.42'	10440816	10466181	4742950	4742950	0.830559
betalactone	other	CP109154	NBC_01735	11421100	44	Protocluster	number	1.45'	11082112	11114156	5387584	5387584	0.943444
betalactone	other	CP109181	NBC_01716	8672617	17	Protocluster	number	1.18'	4011173	4032100	-314672	314672	-0.0725668
betalactone	other	CP109181	NBC_01716	8672617	27	Protocluster	number	1.28'	6790269	6826079	2471870	2471870	0.57004
betalactone	other	CP109210	NBC_01684	8296325	26	Protocluster	number	1.27'	4245637	4273317	111314	111314	0.0268345
betalactone	other	CP109211	NBC_01683	8330854	25	Protocluster	number	1.26'	4315843	4343520	164254	164254	0.0394327
betalactone	other	CP109215	NBC_01679	7730518	13	Protocluster	number	1.14'	5798703	5826262	1947220	1947220	0.503775
betalactone	other	CP109234	NBC_01666	7542023	24	Protocluster	number	1.25'	7456341	7482342	3698330	3698330	0.980726
betalactone	other	CP109234	NBC_01666	7542023	5	Protocluster	number	1.6'	59742	85251	-3698515	3698515	-0.980775
betalactone	other	CP109245	NBC_01658	7436451	2	Protocluster	number	1.3'	102528	131832	-3601050	3601050	-0.968486
betalactone	other	CP109262	NBC_01648	8791006	55	Protocluster	number	1.56'	8214199	8245351	3834272	3834272	0.872317
betalactone	other	CP109264	NBC_01646	8833381	34	Protocluster	number	1.35'	8462976	8489682	4059640	4059640	0.919159
betalactone	other	CP109268	NBC_01641	8852245	57	Protocluster	number	1.58'	8166136	8197288	3755590	3755590	0.848506
betalactone	other	CP109277	NBC_01635	8982372	0	Protocluster	number	1.1'	216023	242729	-4261810	4261810	-0.948928
betalactone	other	CP109283	NBC_01626	8813279	55	Protocluster	number	1.56'	8236474	8267626	3845410	3845410	0.87264
betalactone	other	CP109287	NBC_01625	8927841	59	Protocluster	number	1.60'	8377141	8408293	3928800	3928800	0.880123
betalactone	other	CP109290	NBC_01624	8815475	35	Protocluster	number	1.36'	7574298	7602159	3180491	3180491	0.72157
betalactone	other	CP109297	NBC_01618	8232760	3	Protocluster	number	1.4'	111307	136665	-3992394	3992394	-0.96988
betalactone	other	CP109301	NBC_01615	11635954	32	Protocluster	number	1.33'	8892340	8916681	3086530	3086530	0.530516
betalactone	other	CP109302	NBC_01614	11354032	34	Protocluster	number	1.35'	8062782	8088121	2398440	2398440	0.422483
betalactone	other	CP109303	NBC_01613	13572980	38	Protocluster	number	1.39'	10404104	10428179	3629650	3629650	0.534835
betalactone	other	CP109309	NBC_01606	8203642	20	Protocluster	number	1.21'	2156530	2196162	-1925475	1925475	-0.46942
betalactone	other	CP109319	NBC_01597	10258656	38	Protocluster	number	1.39'	7885169	7911086	2768800	2768800	0.539798
betalactone	other	CP109319	NBC_01597	10258656	43	Protocluster	number	1.44'	8865686	8894096	3750563	3750563	0.7312
betalactone	other	CP109320	NBC_01595	8030651	25	Protocluster	number	1.26'	4054754	4082428	53265	53265	0.0132654
betalactone	other	CP109323	NBC_01592	9461986	12	Protocluster	number	1.13'	1546227	1600884	-3157440	3157440	-0.667395
betalactone	other	CP109334	NBC_01586	9436709	12	Protocluster	number	1.13'	1247265	1273163	-3458140	3458140	-0.732912
betalactone	other	CP109334	NBC_01586	9436709	45	Protocluster	number	1.46'	8731091	8765255	4029820	4029820	0.854073
betalactone	other	CP109337	NBC_00455	8145942	0	Protocluster	number	1.1'	246850	273216	-3812938	3812938	-0.936156
betalactone	other	CP109337	NBC_00455	8145942	7	Protocluster	number	1.8'	2593506	2619333	-1466550	1466550	-0.360069
betalactone	other	CP109339	NBC_01584	9132955	12	Protocluster	number	1.13'	1176735	1202625	-3376800	3376800	-0.739476
betalactone	other	CP109339	NBC_01584	9132955	47	Protocluster	number	1.48'	8426894	8461078	3877510	3877510	0.849125
betalactone	other	CP109352	NBC_01564	7606679	11	Protocluster	number	1.12'	1622689	1653188	-2165401	2165401	-0.569342
betalactone	other	CP109376	NBC_01550	9178518	7	Protocluster	number	1.8'	1362381	1395547	-3210295	3210295	-0.699524
betalactone	other	CP109391	NBC_01538	10306119	53	Protocluster	number	1.54'	8991728	9023510	3854560	3854560	0.748014
betalactone	other	CP109394	NBC_01530	9331707	20	Protocluster	number	1.21'	4126401	4148089	-528608	528608	-0.113293
betalactone	other	CP109394	NBC_01530	9331707	41	Protocluster	number	1.42'	7562803	7588329	2909710	2909710	0.623618
betalactone	other	CP109394	NBC_01530	9331707	45	Protocluster	number	1.46'	9110202	9138558	4458530	4458530	0.955566
betalactone	other	CP109394	NBC_01530	9331707	6	Protocluster	number	1.7'	725612	751203	-3927446	3927446	-0.841742
betalactone	other	CP109403	NBC_01522	8837433	53	Protocluster	number	1.54'	8196820	8227972	3793680	3793680	0.858548
betalactone	other	CP109404	NBC_01520	8075076	21	Protocluster	number	1.22'	2590128	2616617	-1434170	1434170	-0.355209
betalactone	other	CP109404	NBC_01520	8075076	3	Protocluster	number	1.4'	295388	326421	-3726630	3726630	-0.922996
betalactone	other	CP109413	NBC_01516	8807327	55	Protocluster	number	1.56'	8124211	8155363	3736120	3736120	0.848412
betalactone	other	CP109444	NBC_01478	12124816	18	Protocluster	number	1.19'	5076023	5109102	-969846	969846	-0.159977
betalactone	other	CP109447	NBC_01475	10864631	12	Protocluster	number	1.13'	1620952	1654736	-3794470	3794470	-0.6985
betalactone	other	CP109450	NBC_01471	7903629	1	Protocluster	number	1.2'	123124	151533	-3814486	3814486	-0.965249
betalactone	other	CP109455	NBC_01456	9147089	17	Protocluster	number	1.18'	1456943	1484925	-3102610	3102610	-0.678382
betalactone	other	CP109455	NBC_01456	9147089	38	Protocluster	number	1.39'	6456105	6488258	1898637	1898637	0.415135
betalactone	other	CP109460	NBC_01454	8360501	11	Protocluster	number	1.12'	818838	846820	-3347420	3347420	-0.80077
betalactone	other	CP109460	NBC_01454	8360501	32	Protocluster	number	1.33'	5666559	5698712	1502385	1502385	0.359401
betalactone	other	CP109470	NBC_01462	10423316	10	Protocluster	number	1.11'	1608587	1640513	-3587108	3587108	-0.688285
betalactone	other	CP109475	NBC_01455	10187597	9	Protocluster	number	1.10'	1005605	1037528	-4072232	4072232	-0.799449
betalactone	other	CP109478	NBC_01453	9265359	19	Protocluster	number	1.20'	7212258	7238825	2592862	2592862	0.559689
betalactone	other	CP109478	NBC_01453	9265359	3	Protocluster	number	1.4'	1307090	1331001	-3313634	3313634	-0.715274
betalactone	other	CP109479	NBC_01451	10266650	25	Protocluster	number	1.26'	8415069	8439502	3293960	3293960	0.641682
betalactone	other	CP109488	NBC_01438	7740673	14	Protocluster	number	1.15'	6745464	6777990	2891390	2891390	0.747064
betalactone	other	CP109499	NBC_01428	9077533	21	Protocluster	number	1.22'	6828852	6870076	2310700	2310700	0.509103
betalactone	other	CP109499	NBC_01428	9077533	5	Protocluster	number	1.6'	293285	320393	-4231930	4231930	-0.932397
betalactone	other	CP109506	NBC_01423	7602278	20	Protocluster	number	1.21'	7089502	7128507	3307870	3307870	0.870231
betalactone	other	CP109511	NBC_01421	9017348	57	Protocluster	number	1.58'	8353312	8384464	3860214	3860214	0.856175
betalactone	other	CP109513	NBC_01420	7664997	20	Protocluster	number	1.21'	7135282	7174287	3322286	3322286	0.866872
betalactone	other	CP109517	NBC_01418	8718487	53	Protocluster	number	1.54'	8161753	8192905	3818090	3818090	0.875861
betalactone	other	CP109518	NBC_01417	8728677	57	Protocluster	number	1.58'	8173228	8204380	3824470	3824470	0.8763
betalactone	other	CP109529	NBC_01411	8601356	0	Protocluster	number	1.1'	174742	200856	-4112879	4112879	-0.956333
betalactone	other	CP109529	NBC_01411	8601356	12	Protocluster	number	1.13'	2905747	2931317	-1382146	1382146	-0.321379
betalactone	other	CP109529	NBC_01411	8601356	32	Protocluster	number	1.33'	7888281	7919199	3603062	3603062	0.837789
betalactone	other	CP109530	NBC_01410	8339859	23	Protocluster	number	1.24'	6469450	6493459	2311525	2311525	0.554332
betalactone	other	CP109535	NBC_01401	8080713	18	Protocluster	number	1.19'	2510866	2536548	-1516650	1516650	-0.375375
betalactone	other	CP109535	NBC_01401	8080713	35	Protocluster	number	1.36'	7287832	7329679	3268399	3268399	0.808938
betalactone	other	CP109545	NBC_01396	10133960	37	Protocluster	number	1.38'	7708048	7733569	2653830	2653830	0.52375
betalactone	other	CP109545	NBC_01396	10133960	42	Protocluster	number	1.43'	8455023	8477506	3399280	3399280	0.670869
betalactone	other	CP109545	NBC_01396	10133960	46	Protocluster	number	1.47'	9078685	9111555	4028140	4028140	0.794978
betalactone	other	CP109546	NBC_01393	10228639	29	Protocluster	number	1.30'	8383077	8407836	3281137	3281137	0.641559
betalactone	other	CP109550	NBC_01391	8034003	26	Protocluster	number	1.27'	4152327	4180001	149162	149162	0.0371327
betalactone	other	CP109551	NBC_01390	11308271	49	Protocluster	number	1.50'	10390186	10423059	4752487	4752487	0.840533
betalactone	other	CP109556	NBC_01387	7936992	31	Protocluster	number	1.32'	7347596	7373973	3392290	3392290	0.854805
betalactone	other	CP109556	NBC_01387	7936992	32	Protocluster	number	1.33'	7472344	7501946	3518649	3518649	0.886645
betalactone	other	CP109558	NBC_01386	11327439	19	Protocluster	number	1.20'	7664855	7691422	2014419	2014419	0.355671
betalactone	other	CP109558	NBC_01386	11327439	3	Protocluster	number	1.4'	1554890	1578832	-4096860	4096860	-0.723352
betalactone	other	CP109565	NBC_01378	10541167	13	Protocluster	number	1.14'	7089784	7116412	1832510	1832510	0.347686
betalactone	other	CP109583	NBC_01365	9117749	39	Protocluster	number	1.40'	7743058	7770969	3198139	3198139	0.701519
betalactone	other	CP109589	NBC_01361	10720672	1	Protocluster	number	1.2'	928302	954991	-4418690	4418690	-0.824331
betalactone	other	CP109599	NBC_01429	8078361	33	Protocluster	number	1.34'	7399006	7442654	3381650	3381650	0.837212
betalactone	other	CP130718	NBC_01334	10047871	31	Protocluster	number	1.32'	8061618	8086056	3049900	3049900	0.607074
betalactone	other	CP130720	NBC_01296	8855236	0	Protocluster	number	1.1'	599185	625952	-3815050	3815050	-0.861648
betalactone	other	CP130722	NBC_01238	8632228	1	Protocluster	number	1.2'	96060	119872	-4208148	4208148	-0.974985
betalactone	other	CP130722	NBC_01238	8632228	32	Protocluster	number	1.33'	8511320	8536685	4207890	4207890	0.974926
betalactone	other	CP130727	NBC_00828	10521522	29	Protocluster	number	1.30'	9279486	9306969	4032470	4032470	0.766518
blactam	other	CP107764	NBC_00589	11075804	25	Protocluster	number	1.26'	6348518	6372118	822416	822416	0.148507
blactam	other	CP107793	NBC_00558	7749650	19	Protocluster	number	1.20'	1855152	1878657	-2007920	2007920	-0.518196
blactam	other	CP107860	NBC_00500	10848571	24	Protocluster	number	1.25'	6103094	6126694	690608	690608	0.127318
blactam	other	CP107926	NBC_00433	8986572	3	Protocluster	number	1.4'	386592	407494	-4096243	4096243	-0.911636
blactam	other	CP107940	NBC_00400	8490789	27	Protocluster	number	1.28'	1857712	1879541	-2376768	2376768	-0.559846
blactam	other	CP107948	NBC_00388	6771125	24	Protocluster	number	1.25'	6114042	6137526	2740220	2740220	0.809384
blactam	other	CP108093	NBC_00247	7336920	23	Protocluster	number	1.24'	5908790	5930628	2251249	2251249	0.613677
blactam	other	CP108095	NBC_00239	8511476	28	Protocluster	number	1.29'	7146459	7168279	2901631	2901631	0.681816
blactam	other	CP108101	NBC_00234	8274316	13	Protocluster	number	1.14'	4793963	4817520	668584	668584	0.161605
blactam	other	CP108101	NBC_00234	8274316	9	Protocluster	number	1.10'	2746625	2766740	-1380480	1380480	-0.333678
blactam	other	CP108120	NBC_00210	8783391	23	Protocluster	number	1.24'	6802810	6826311	2422865	2422865	0.551692
blactam	other	CP108126	NBC_00203	10799792	27	Protocluster	number	1.28'	5931001	5954581	542895	542895	0.100538
blactam	other	CP108128	NBC_00197	9282310	15	Protocluster	number	1.16'	4798839	4822476	169502	169502	0.0365215
blactam	other	CP108133	NBC_00189	10308633	11	Protocluster	number	1.12'	1482276	1505825	-3660266	3660266	-0.710136
blactam	other	CP108135	NBC_00185	7580126	3	Protocluster	number	1.4'	216760	236377	-3563490	3563490	-0.940219
blactam	other	CP108135	NBC_00185	7580126	8	Protocluster	number	1.9'	745492	768989	-3032820	3032820	-0.800203
blactam	other	CP108143	NBC_00178	7317043	4	Protocluster	number	1.5'	827637	851145	-2819130	2819130	-0.770565
blactam	other	CP108169	NBC_00148	8163685	6	Protocluster	number	1.7'	816456	839966	-3253630	3253630	-0.797098
blactam	other	CP108183	NBC_00133	8919990	27	Protocluster	number	1.28'	6926312	6949813	2478070	2478070	0.555622
blactam	other	CP108203	NBC_00111	8598998	11	Protocluster	number	1.12'	1133083	1156594	-3154660	3154660	-0.733727
blactam	other	CP108203	NBC_00111	8598998	6	Protocluster	number	1.7'	843940	864810	-3445124	3445124	-0.801285
blactam	other	CP108233	NBC_00082	7588299	3	Protocluster	number	1.4'	240301	259918	-3544040	3544040	-0.93408
blactam	other	CP108233	NBC_00082	7588299	8	Protocluster	number	1.9'	689284	712781	-3093117	3093117	-0.815233
blactam	other	CP108281	NBC_00042	7381025	3	Protocluster	number	1.4'	228608	248237	-3452090	3452090	-0.935396
blactam	other	CP108281	NBC_00042	7381025	8	Protocluster	number	1.9'	672242	695739	-3006522	3006522	-0.814662
blactam	other	CP108342	NBC_00293	8816646	0	Protocluster	number	1.1'	546	21410	-4397345	4397345	-0.99751
blactam	other	CP108342	NBC_00293	8816646	42	Protocluster	number	1.43'	8795238	8816140	4397366	4397366	0.997514
blactam	other	CP108351	NBC_01355	7734989	3	Protocluster	number	1.4'	172211	191846	-3685466	3685466	-0.952934
blactam	other	CP108351	NBC_01355	7734989	8	Protocluster	number	1.9'	615376	638873	-3240370	3240370	-0.837847
blactam	other	CP108359	NBC_01347	7680165	3	Protocluster	number	1.4'	323463	343098	-3506802	3506802	-0.91321
blactam	other	CP108359	NBC_01347	7680165	8	Protocluster	number	1.9'	769875	793372	-3058459	3058459	-0.796457
blactam	other	CP108361	NBC_01344	7648620	4	Protocluster	number	1.5'	356122	375757	-3458370	3458370	-0.904312
blactam	other	CP108361	NBC_01344	7648620	9	Protocluster	number	1.10'	802814	826311	-3009750	3009750	-0.787005
blactam	other	CP108364	NBC_01341	7411387	4	Protocluster	number	1.5'	882785	906293	-2811150	2811150	-0.758603
blactam	other	CP108422	NBC_01295	7559771	3	Protocluster	number	1.4'	246976	266605	-3523095	3523095	-0.932064
blactam	other	CP108422	NBC_01295	7559771	8	Protocluster	number	1.9'	692701	716198	-3075436	3075436	-0.813632
blactam	other	CP108435	NBC_01281	9452090	15	Protocluster	number	1.16'	4822496	4846133	108270	108270	0.0229092
blactam	other	CP108452	NBC_01269	7413447	3	Protocluster	number	1.4'	245996	265625	-3450913	3450913	-0.930987
blactam	other	CP108452	NBC_01269	7413447	8	Protocluster	number	1.9'	695690	719187	-2999285	2999285	-0.809147
blactam	other	CP108541	NBC_01213	8165836	8	Protocluster	number	1.9'	660066	683564	-3411103	3411103	-0.835457
blactam	other	CP108545	NBC_01212	8231656	8	Protocluster	number	1.9'	649011	672509	-3455068	3455068	-0.839459
blactam	other	CP108551	NBC_01208	8182248	8	Protocluster	number	1.9'	659383	682881	-3419992	3419992	-0.835954
blactam	other	CP108554	NBC_01207	10443073	31	Protocluster	number	1.32'	9082758	9104581	3872133	3872133	0.74157
blactam	other	CP108565	NBC_01201	8249142	8	Protocluster	number	1.9'	715948	739446	-3396874	3396874	-0.82357
blactam	other	CP108587	NBC_01185	8411192	10	Protocluster	number	1.11'	939843	963354	-3254000	3254000	-0.773731
blactam	other	CP108587	NBC_01185	8411192	5	Protocluster	number	1.6'	709614	730474	-3485552	3485552	-0.828789
blactam	other	CP108595	NBC_01177	7977991	6	Protocluster	number	1.7'	665086	688596	-3312150	3312150	-0.830322
blactam	other	CP108602	NBC_01175	7864500	4	Protocluster	number	1.5'	613754	637264	-3306741	3306741	-0.840928
blactam	other	CP108605	NBC_01174	8570581	10	Protocluster	number	1.11'	1231953	1255463	-3041580	3041580	-0.709772
blactam	other	CP108616	NBC_01157	8925254	30	Protocluster	number	1.31'	6264606	6286435	1812890	1812890	0.406238
blactam	other	CP108654	NBC_01102	8399153	16	Protocluster	number	1.17'	1772401	1793354	-2416699	2416699	-0.575463
blactam	other	CP108659	NBC_01092	11096016	46	Protocluster	number	1.47'	8511376	8534774	2975067	2975067	0.536241
blactam	other	CP108660	NBC_01089	8277755	13	Protocluster	number	1.14'	3661469	3685010	-465638	465638	-0.112503
blactam	other	CP108773	NBC_00899	11771747	64	Protocluster	number	1.65'	11331086	11352915	5456127	5456127	0.926987
blactam	other	CP108773	NBC_00899	11771747	6	Protocluster	number	1.7'	419549	438131	-5457030	5457030	-0.92714
blactam	other	CP108817	NBC_00867	7891710	3	Protocluster	number	1.4'	290231	309848	-3645820	3645820	-0.923962
blactam	other	CP108817	NBC_00867	7891710	8	Protocluster	number	1.9'	733690	757187	-3200420	3200420	-0.811084
blactam	other	CP108938	NBC_00775	11096612	25	Protocluster	number	1.26'	6351204	6374804	814698	814698	0.146837
blactam	other	CP108990	NBC_00715	9532931	17	Protocluster	number	1.18'	5009263	5032900	254616	254616	0.0534182
blactam	other	CP109013	NBC_00683	8519659	35	Protocluster	number	1.36'	8374357	8397862	4126280	4126280	0.968649
blactam	other	CP109132	NBC_01754	7738802	39	Protocluster	number	1.40'	6759599	6783107	2901952	2901952	0.749974
blactam	other	CP109188	NBC_01708	7765644	4	Protocluster	number	1.5'	488642	512149	-3382430	3382430	-0.871127
blactam	other	CP109200	NBC_01696	7764320	4	Protocluster	number	1.5'	482588	506098	-3387817	3387817	-0.872663
blactam	other	CP109202	NBC_01693	7896894	4	Protocluster	number	1.5'	492577	516087	-3444115	3444115	-0.872271
blactam	other	CP109209	NBC_01685	7940178	5	Protocluster	number	1.6'	583013	606520	-3375320	3375320	-0.850187
blactam	other	CP109301	NBC_01615	11635954	26	Protocluster	number	1.27'	6473710	6497297	667526	667526	0.114735
blactam	other	CP109352	NBC_01564	7606679	3	Protocluster	number	1.4'	196030	215665	-3597492	3597492	-0.945877
blactam	other	CP109352	NBC_01564	7606679	8	Protocluster	number	1.9'	645790	669287	-3145801	3145801	-0.827115
blactam	other	CP109354	NBC_01563	9784603	16	Protocluster	number	1.17'	2312444	2334264	-2568950	2568950	-0.525101
blactam	other	CP109375	NBC_01552	7766079	3	Protocluster	number	1.4'	333384	353000	-3539850	3539850	-0.911618
blactam	other	CP109375	NBC_01552	7766079	8	Protocluster	number	1.9'	780643	804140	-3090648	3090648	-0.795935
blactam	other	CP109391	NBC_01538	10306119	56	Protocluster	number	1.57'	9149519	9170493	4006950	4006950	0.777587
blactam	other	CP109397	NBC_01525	7096799	6	Protocluster	number	1.7'	397735	419555	-3139750	3139750	-0.884836
blactam	other	CP109404	NBC_01520	8075076	16	Protocluster	number	1.17'	1774635	1795609	-2252416	2252416	-0.557869
blactam	other	CP109427	NBC_01497	8552978	0	Protocluster	number	1.1'	210221	233702	-4054530	4054530	-0.948098
blactam	other	CP109435	NBC_01485	9142758	54	Protocluster	number	1.55'	8746752	8770232	4187113	4187113	0.915941
blactam	other	CP109473	NBC_01460	8666566	12	Protocluster	number	1.13'	1177609	1201120	-3143920	3143920	-0.725528
blactam	other	CP109473	NBC_01460	8666566	7	Protocluster	number	1.8'	891046	911915	-3431800	3431800	-0.791963
blactam	other	CP109499	NBC_01428	9077533	14	Protocluster	number	1.15'	4666614	4690251	139666	139666	0.0307718
blactam	other	CP109508	NBC_01422	7750119	4	Protocluster	number	1.5'	487957	511467	-3375350	3375350	-0.871045
blactam	other	CP109551	NBC_01390	11308271	40	Protocluster	number	1.41'	9244673	9265647	3601020	3601020	0.636883
butyrolactone	other	CP107730	NBC_00634	10733048	17	Protocluster	number	1.18'	4606734	4617012	-754651	754651	-0.140622
butyrolactone	other	CP107730	NBC_00634	10733048	28	Protocluster	number	1.29'	7856574	7867500	2495513	2495513	0.465015
butyrolactone	other	CP107731	NBC_00633	10700624	14	Protocluster	number	1.15'	6570165	6580426	1224980	1224980	0.228955
butyrolactone	other	CP107731	NBC_00633	10700624	22	Protocluster	number	1.23'	7885227	7896153	2540378	2540378	0.474809
butyrolactone	other	CP107733	NBC_00632	11508214	29	Protocluster	number	1.30'	8666107	8677033	2917463	2917463	0.507023
butyrolactone	other	CP107733	NBC_00632	11508214	4	Protocluster	number	1.5'	1268375	1278223	-4480808	4480808	-0.778715
butyrolactone	other	CP107734	NBC_00631	11076837	22	Protocluster	number	1.23'	4205138	4215384	-1328160	1328160	-0.239809
butyrolactone	other	CP107734	NBC_00631	11076837	42	Protocluster	number	1.43'	10797051	10808007	5264110	5264110	0.950472
butyrolactone	other	CP107734	NBC_00631	11076837	7	Protocluster	number	1.8'	786912	794810	-4747560	4747560	-0.857205
butyrolactone	other	CP107735	NBC_00630	8069200	20	Protocluster	number	1.21'	6109411	6119223	2079717	2079717	0.51547
butyrolactone	other	CP107735	NBC_00630	8069200	2	Protocluster	number	1.3'	82177	101401	-3942811	3942811	-0.97725
butyrolactone	other	CP107735	NBC_00630	8069200	42	Protocluster	number	1.43'	7884966	7894475	3855120	3855120	0.955515
butyrolactone	other	CP107735	NBC_00630	8069200	47	Protocluster	number	1.48'	7967536	7988818	3943577	3943577	0.977439
butyrolactone	other	CP107735	NBC_00630	8069200	6	Protocluster	number	1.7'	174679	198910	-3847810	3847810	-0.953703
butyrolactone	other	CP107741	NBC_00626	10528387	3	Protocluster	number	1.4'	1325890	1345963	-3928267	3928267	-0.746224
butyrolactone	other	CP107741	NBC_00626	10528387	6	Protocluster	number	1.7'	2088895	2099839	-3169830	3169830	-0.602149
butyrolactone	other	CP107742	NBC_00625	8538055	19	Protocluster	number	1.20'	1877120	1887083	-2386926	2386926	-0.559126
butyrolactone	other	CP107742	NBC_00625	8538055	1	Protocluster	number	1.2'	77729	87327	-4186500	4186500	-0.980668
butyrolactone	other	CP107742	NBC_00625	8538055	28	Protocluster	number	1.29'	4357178	4368239	93681	93681	0.0219443
butyrolactone	other	CP107742	NBC_00625	8538055	7	Protocluster	number	1.8'	373649	383335	-3890540	3890540	-0.911341
butyrolactone	other	CP107746	NBC_00624	8941894	9	Protocluster	number	1.10'	2615205	2626119	-1850285	1850285	-0.413846
butyrolactone	other	CP107748	NBC_00623	9715470	9	Protocluster	number	1.10'	2904970	2915875	-1947310	1947310	-0.400868
butyrolactone	other	CP107749	NBC_00622	10521781	3	Protocluster	number	1.4'	1319293	1339366	-3931561	3931561	-0.747319
butyrolactone	other	CP107749	NBC_00622	10521781	6	Protocluster	number	1.7'	2082298	2093242	-3173120	3173120	-0.603153
butyrolactone	other	CP107750	NBC_00618	10528355	3	Protocluster	number	1.4'	1325892	1345965	-3928249	3928249	-0.746223
butyrolactone	other	CP107750	NBC_00618	10528355	6	Protocluster	number	1.7'	2088897	2099841	-3169810	3169810	-0.602147
butyrolactone	other	CP107755	NBC_00598	10077198	21	Protocluster	number	1.22'	5408581	5417956	374670	374670	0.07436
butyrolactone	other	CP107755	NBC_00598	10077198	22	Protocluster	number	1.23'	5430568	5439465	396418	396418	0.0786762
butyrolactone	other	CP107755	NBC_00598	10077198	28	Protocluster	number	1.29'	7525657	7536583	2492521	2492521	0.494685
butyrolactone	other	CP107757	NBC_00597	6557618	25	Protocluster	number	1.26'	6114769	6125602	2841380	2841380	0.866589
butyrolactone	other	CP107760	NBC_00594	8439505	21	Protocluster	number	1.22'	6270859	6280671	2056010	2056010	0.487235
butyrolactone	other	CP107760	NBC_00594	8439505	2	Protocluster	number	1.3'	293265	312456	-3916892	3916892	-0.928228
butyrolactone	other	CP107760	NBC_00594	8439505	42	Protocluster	number	1.43'	8042385	8051948	3827414	3827414	0.907023
butyrolactone	other	CP107760	NBC_00594	8439505	47	Protocluster	number	1.48'	8126794	8148050	3917670	3917670	0.928412
butyrolactone	other	CP107760	NBC_00594	8439505	6	Protocluster	number	1.7'	387518	395941	-3828023	3828023	-0.907168
butyrolactone	other	CP107760	NBC_00594	8439505	7	Protocluster	number	1.8'	418143	427797	-3796780	3796780	-0.899764
butyrolactone	other	CP107761	NBC_00591	8700481	14	Protocluster	number	1.15'	1598656	1608776	-2746520	2746520	-0.631349
butyrolactone	other	CP107761	NBC_00591	8700481	16	Protocluster	number	1.17'	2335091	2346068	-2009661	2009661	-0.461965
butyrolactone	other	CP107761	NBC_00591	8700481	4	Protocluster	number	1.5'	514346	524594	-3830770	3830770	-0.880588
butyrolactone	other	CP107762	NBC_00590	10126779	15	Protocluster	number	1.16'	3590423	3600993	-1467680	1467680	-0.289861
butyrolactone	other	CP107762	NBC_00590	10126779	31	Protocluster	number	1.32'	7625831	7636772	2567912	2567912	0.507153
butyrolactone	other	CP107764	NBC_00589	11075804	18	Protocluster	number	1.19'	4820497	4829807	-712750	712750	-0.128704
butyrolactone	other	CP107764	NBC_00589	11075804	21	Protocluster	number	1.22'	4905620	4916552	-626816	626816	-0.113187
butyrolactone	other	CP107765	NBC_00588	9409010	10	Protocluster	number	1.11'	3787817	3807801	-906696	906696	-0.192729
butyrolactone	other	CP107765	NBC_00588	9409010	8	Protocluster	number	1.9'	2214223	2223745	-2485521	2485521	-0.528328
butyrolactone	other	CP107766	NBC_00587	9642004	19	Protocluster	number	1.20'	7535867	7546793	2720328	2720328	0.564266
butyrolactone	other	CP107768	NBC_00586	9643430	19	Protocluster	number	1.20'	7536477	7547403	2720225	2720225	0.564161
butyrolactone	other	CP107772	NBC_00582	10791786	12	Protocluster	number	1.13'	4099506	4109740	-1291270	1291270	-0.239306
butyrolactone	other	CP107772	NBC_00582	10791786	28	Protocluster	number	1.29'	7805506	7815415	2414570	2414570	0.447483
butyrolactone	other	CP107772	NBC_00582	10791786	43	Protocluster	number	1.44'	9913972	9924955	4523570	4523570	0.838336
butyrolactone	other	CP107780	NBC_00576	10919009	20	Protocluster	number	1.21'	6215779	6226396	761583	761583	0.139497
butyrolactone	other	CP107780	NBC_00576	10919009	22	Protocluster	number	1.23'	6362530	6372377	907949	907949	0.166306
butyrolactone	other	CP107780	NBC_00576	10919009	30	Protocluster	number	1.31'	8612065	8622961	3158010	3158010	0.578443
butyrolactone	other	CP107782	NBC_00573	8806723	16	Protocluster	number	1.17'	1992918	2003895	-2404955	2404955	-0.546163
butyrolactone	other	CP107782	NBC_00573	8806723	2	Protocluster	number	1.3'	182308	192744	-4215840	4215840	-0.957414
butyrolactone	other	CP107782	NBC_00573	8806723	7	Protocluster	number	1.8'	513928	524398	-3884200	3884200	-0.882099
butyrolactone	other	CP107783	NBC_00569	10324489	6	Protocluster	number	1.7'	3930141	3939937	-1227210	1227210	-0.237728
butyrolactone	other	CP107783	NBC_00569	10324489	9	Protocluster	number	1.10'	5249574	5270517	97801	97801	0.0189454
butyrolactone	other	CP107784	NBC_00566	6411420	11	Protocluster	number	1.12'	3991270	4000321	790086	790086	0.246462
butyrolactone	other	CP107784	NBC_00566	6411420	19	Protocluster	number	1.20'	4867908	4878894	1667691	1667691	0.520225
butyrolactone	other	CP107786	NBC_00564	9901759	14	Protocluster	number	1.15'	3218767	3228794	-1727099	1727099	-0.348847
butyrolactone	other	CP107786	NBC_00564	9901759	30	Protocluster	number	1.31'	8922602	8933564	3977200	3977200	0.803332
butyrolactone	other	CP107791	NBC_00562	9892438	10	Protocluster	number	1.11'	2824622	2835527	-2116140	2116140	-0.42783
butyrolactone	other	CP107793	NBC_00558	7749650	1	Protocluster	number	1.2'	55516	61989	-3816070	3816070	-0.984837
butyrolactone	other	CP107793	NBC_00558	7749650	25	Protocluster	number	1.26'	4108884	4118787	239010	239010	0.0616828
butyrolactone	other	CP107793	NBC_00558	7749650	47	Protocluster	number	1.48'	7683523	7694431	3814152	3814152	0.984342
butyrolactone	other	CP107796	NBC_00557	8676941	25	Protocluster	number	1.26'	8151798	8162784	3818820	3818820	0.880223
butyrolactone	other	CP107799	NBC_00554	9993500	12	Protocluster	number	1.13'	3087252	3097303	-1904470	1904470	-0.381142
butyrolactone	other	CP107799	NBC_00554	9993500	25	Protocluster	number	1.26'	8648393	8658031	3656462	3656462	0.731768
butyrolactone	other	CP107799	NBC_00554	9993500	32	Protocluster	number	1.33'	9958122	9969129	4966880	4966880	0.994022
butyrolactone	other	CP107809	NBC_00541	8574628	20	Protocluster	number	1.21'	6305804	6315594	2023385	2023385	0.471947
butyrolactone	other	CP107809	NBC_00541	8574628	2	Protocluster	number	1.3'	341819	361070	-3935870	3935870	-0.918027
butyrolactone	other	CP107809	NBC_00541	8574628	42	Protocluster	number	1.43'	8130490	8140048	3847955	3847955	0.897521
butyrolactone	other	CP107809	NBC_00541	8574628	47	Protocluster	number	1.48'	8213295	8234603	3936635	3936635	0.918205
butyrolactone	other	CP107809	NBC_00541	8574628	6	Protocluster	number	1.7'	434581	458887	-3840580	3840580	-0.895801
butyrolactone	other	CP107811	NBC_00539	7068336	15	Protocluster	number	1.16'	1540774	1551766	-1987898	1987898	-0.56248
butyrolactone	other	CP107813	NBC_00538	8069212	20	Protocluster	number	1.21'	6109410	6119222	2079710	2079710	0.515468
butyrolactone	other	CP107813	NBC_00538	8069212	2	Protocluster	number	1.3'	82182	101406	-3942812	3942812	-0.977248
butyrolactone	other	CP107813	NBC_00538	8069212	42	Protocluster	number	1.43'	7885011	7894520	3855160	3855160	0.955523
butyrolactone	other	CP107813	NBC_00538	8069212	47	Protocluster	number	1.48'	7967537	7988819	3943572	3943572	0.977437
butyrolactone	other	CP107813	NBC_00538	8069212	6	Protocluster	number	1.7'	174723	198954	-3847770	3847770	-0.953692
butyrolactone	other	CP107819	NBC_00536	8664208	34	Protocluster	number	1.35'	3617127	3627155	-709963	709963	-0.163884
butyrolactone	other	CP107819	NBC_00536	8664208	35	Protocluster	number	1.36'	4711258	4722253	384652	384652	0.088791
butyrolactone	other	CP107823	NBC_00535	8576883	0	Protocluster	number	1.1'	93051	101956	-4190938	4190938	-0.977264
butyrolactone	other	CP107823	NBC_00535	8576883	24	Protocluster	number	1.25'	4602057	4612998	319086	319086	0.0744061
butyrolactone	other	CP107834	NBC_00525	6805448	11	Protocluster	number	1.12'	1631506	1639742	-1767100	1767100	-0.519319
butyrolactone	other	CP107834	NBC_00525	6805448	43	Protocluster	number	1.44'	5953612	5964373	2556270	2556270	0.751242
butyrolactone	other	CP107836	NBC_00523	7239234	12	Protocluster	number	1.13'	5114767	5125612	1500570	1500570	0.414566
butyrolactone	other	CP107836	NBC_00523	7239234	9	Protocluster	number	1.10'	3896407	3906316	281744	281744	0.0778381
butyrolactone	other	CP107839	NBC_00519	10093605	29	Protocluster	number	1.30'	5402274	5420963	364816	364816	0.0722866
butyrolactone	other	CP107839	NBC_00519	10093605	36	Protocluster	number	1.37'	7765669	7776550	2724307	2724307	0.539809
butyrolactone	other	CP107841	NBC_00515	10755582	0	Protocluster	number	1.1'	143081	153700	-5229400	5229400	-0.972407
butyrolactone	other	CP107841	NBC_00515	10755582	39	Protocluster	number	1.40'	10601752	10612759	5229460	5229460	0.972418
butyrolactone	other	CP107844	NBC_00514	10588014	0	Protocluster	number	1.1'	133244	143721	-5155520	5155520	-0.973841
butyrolactone	other	CP107844	NBC_00514	10588014	39	Protocluster	number	1.40'	10444155	10455150	5155650	5155650	0.973865
butyrolactone	other	CP107851	NBC_00510	10147553	8	Protocluster	number	1.9'	2220158	2231075	-2848160	2848160	-0.561349
butyrolactone	other	CP107857	NBC_00502	8782423	0	Protocluster	number	1.1'	91519	100440	-4295232	4295232	-0.978143
butyrolactone	other	CP107857	NBC_00502	8782423	24	Protocluster	number	1.25'	4662354	4673295	276613	276613	0.0629924
butyrolactone	other	CP107858	NBC_00501	8832045	0	Protocluster	number	1.1'	140784	149690	-4270790	4270790	-0.967112
butyrolactone	other	CP107858	NBC_00501	8832045	22	Protocluster	number	1.23'	4490201	4501142	79649	79649	0.0180364
butyrolactone	other	CP107860	NBC_00500	10848571	17	Protocluster	number	1.18'	4575073	4584383	-844558	844558	-0.155699
butyrolactone	other	CP107860	NBC_00500	10848571	20	Protocluster	number	1.21'	4660196	4671128	-758624	758624	-0.139857
butyrolactone	other	CP107861	NBC_00499	11146907	22	Protocluster	number	1.23'	9101012	9109792	3531950	3531950	0.633709
butyrolactone	other	CP107861	NBC_00499	11146907	25	Protocluster	number	1.26'	9844278	9865719	4281545	4281545	0.768203
butyrolactone	other	CP107861	NBC_00499	11146907	3	Protocluster	number	1.4'	1281971	1302022	-4281457	4281457	-0.768187
butyrolactone	other	CP107861	NBC_00499	11146907	6	Protocluster	number	1.7'	2037122	2045902	-3531940	3531940	-0.633708
butyrolactone	other	CP107862	NBC_00498	10072442	3	Protocluster	number	1.4'	1280013	1300064	-3746180	3746180	-0.743847
butyrolactone	other	CP107862	NBC_00498	10072442	6	Protocluster	number	1.7'	2034198	2045142	-2996551	2996551	-0.595
butyrolactone	other	CP107863	NBC_00497	10906898	0	Protocluster	number	1.1'	131545	141364	-5316990	5316990	-0.974977
butyrolactone	other	CP107863	NBC_00497	10906898	43	Protocluster	number	1.44'	10764601	10775596	5316650	5316650	0.974915
butyrolactone	other	CP107865	NBC_00496	11851102	2	Protocluster	number	1.3'	126972	136606	-5793762	5793762	-0.977759
butyrolactone	other	CP107865	NBC_00496	11851102	34	Protocluster	number	1.35'	11714356	11725351	5794300	5794300	0.97785
butyrolactone	other	CP107866	NBC_00494	11363729	0	Protocluster	number	1.1'	146462	157066	-5530100	5530100	-0.97329
butyrolactone	other	CP107866	NBC_00494	11363729	46	Protocluster	number	1.47'	11206525	11217532	5530164	5530164	0.973301
butyrolactone	other	CP107867	NBC_00493	10528390	3	Protocluster	number	1.4'	1325892	1345965	-3928270	3928270	-0.746224
butyrolactone	other	CP107867	NBC_00493	10528390	6	Protocluster	number	1.7'	2088897	2099841	-3169826	3169826	-0.602148
butyrolactone	other	CP107871	NBC_00488	8933679	13	Protocluster	number	1.14'	1485104	1496078	-2976250	2976250	-0.666299
butyrolactone	other	CP107871	NBC_00488	8933679	1	Protocluster	number	1.2'	86949	97268	-4374731	4374731	-0.979379
butyrolactone	other	CP107877	NBC_00487	10744805	2	Protocluster	number	1.3'	126967	136456	-5240691	5240691	-0.975484
butyrolactone	other	CP107877	NBC_00487	10744805	39	Protocluster	number	1.40'	10608061	10619056	5241156	5241156	0.97557
butyrolactone	other	CP107878	NBC_00485	10072122	28	Protocluster	number	1.29'	5296571	5315262	269856	269856	0.0535847
butyrolactone	other	CP107878	NBC_00485	10072122	35	Protocluster	number	1.36'	7639778	7650659	2609160	2609160	0.518095
butyrolactone	other	CP107879	NBC_00484	10525887	3	Protocluster	number	1.4'	1325895	1345968	-3927012	3927012	-0.746163
butyrolactone	other	CP107879	NBC_00484	10525887	6	Protocluster	number	1.7'	2088976	2099920	-3168500	3168500	-0.60204
butyrolactone	other	CP107880	NBC_00483	10237418	4	Protocluster	number	1.5'	1222490	1243887	-3885520	3885520	-0.759082
butyrolactone	other	CP107883	NBC_00480	11915655	1	Protocluster	number	1.2'	266105	276570	-5686490	5686490	-0.954457
butyrolactone	other	CP107883	NBC_00480	11915655	48	Protocluster	number	1.49'	11638942	11649955	5686621	5686621	0.954479
butyrolactone	other	CP107884	NBC_00475	8649157	18	Protocluster	number	1.19'	1969895	1979858	-2349702	2349702	-0.543337
butyrolactone	other	CP107884	NBC_00475	8649157	1	Protocluster	number	1.2'	73888	83487	-4245891	4245891	-0.981805
butyrolactone	other	CP107884	NBC_00475	8649157	27	Protocluster	number	1.28'	4466425	4477486	147377	147377	0.0340789
butyrolactone	other	CP107884	NBC_00475	8649157	6	Protocluster	number	1.7'	369398	379096	-3950330	3950330	-0.91346
butyrolactone	other	CP107885	NBC_00472	9236847	23	Protocluster	number	1.24'	2305578	2315889	-2307690	2307690	-0.499671
butyrolactone	other	CP107885	NBC_00472	9236847	33	Protocluster	number	1.34'	6490823	6501764	1877870	1877870	0.406604
butyrolactone	other	CP107885	NBC_00472	9236847	9	Protocluster	number	1.10'	751519	762397	-3861470	3861470	-0.836101
butyrolactone	other	CP107887	NBC_00471	9844630	18	Protocluster	number	1.19'	2282246	2291485	-2635450	2635450	-0.535409
butyrolactone	other	CP107887	NBC_00471	9844630	2	Protocluster	number	1.3'	162505	171651	-4755237	4755237	-0.966057
butyrolactone	other	CP107887	NBC_00471	9844630	53	Protocluster	number	1.54'	9672729	9683820	4755960	4755960	0.966204
butyrolactone	other	CP107889	NBC_00470	10634140	3	Protocluster	number	1.4'	1325892	1345965	-3981140	3981140	-0.748747
butyrolactone	other	CP107889	NBC_00470	10634140	6	Protocluster	number	1.7'	2088973	2099917	-3222625	3222625	-0.60609
butyrolactone	other	CP107899	NBC_00464	8474698	10	Protocluster	number	1.11'	5666300	5677382	1434492	1434492	0.338535
butyrolactone	other	CP107902	NBC_00461	10374860	19	Protocluster	number	1.20'	5267810	5286499	89724	89724	0.0172964
butyrolactone	other	CP107902	NBC_00461	10374860	26	Protocluster	number	1.27'	7554093	7564974	2372100	2372100	0.457278
butyrolactone	other	CP107903	NBC_00459	9763010	11	Protocluster	number	1.12'	1823803	1834623	-3052292	3052292	-0.625277
butyrolactone	other	CP107903	NBC_00459	9763010	15	Protocluster	number	1.16'	2125891	2134815	-2751152	2751152	-0.563587
butyrolactone	other	CP107903	NBC_00459	9763010	21	Protocluster	number	1.22'	4102902	4112912	-773598	773598	-0.158475
butyrolactone	other	CP107903	NBC_00459	9763010	24	Protocluster	number	1.25'	5153828	5175115	282966	282966	0.057967
butyrolactone	other	CP107905	NBC_00457	10802565	30	Protocluster	number	1.31'	10516908	10527903	5121123	5121123	0.948131
butyrolactone	other	CP107905	NBC_00457	10802565	4	Protocluster	number	1.5'	275073	284145	-5121670	5121670	-0.948232
butyrolactone	other	CP107906	NBC_00456	9449196	22	Protocluster	number	1.23'	4890511	4900181	170748	170748	0.0361402
butyrolactone	other	CP107906	NBC_00456	9449196	32	Protocluster	number	1.33'	7541082	7552098	2821992	2821992	0.597298
butyrolactone	other	CP107910	NBC_00453	10089300	27	Protocluster	number	1.28'	5343527	5362216	308222	308222	0.0610988
butyrolactone	other	CP107910	NBC_00453	10089300	34	Protocluster	number	1.35'	7611333	7622214	2572120	2572120	0.509871
butyrolactone	other	CP107911	NBC_00450	8918193	21	Protocluster	number	1.22'	4423276	4433099	-30909	30909	-0.00693167
butyrolactone	other	CP107911	NBC_00450	8918193	31	Protocluster	number	1.32'	7078597	7089604	2625004	2625004	0.588685
butyrolactone	other	CP107913	NBC_00448	9648495	15	Protocluster	number	1.16'	4064484	4075476	-754268	754268	-0.156349
butyrolactone	other	CP107914	NBC_00445	10757571	27	Protocluster	number	1.28'	10507032	10518027	5133744	5133744	0.954443
butyrolactone	other	CP107914	NBC_00445	10757571	4	Protocluster	number	1.5'	240391	248989	-5134100	5134100	-0.954509
butyrolactone	other	CP107916	NBC_00444	10787473	27	Protocluster	number	1.28'	9470351	9477811	4080340	4080340	0.756496
butyrolactone	other	CP107916	NBC_00444	10787473	34	Protocluster	number	1.35'	10596095	10607090	5207856	5207856	0.965538
butyrolactone	other	CP107916	NBC_00444	10787473	4	Protocluster	number	1.5'	181272	189907	-5208147	5208147	-0.965592
butyrolactone	other	CP107917	NBC_00443	9449954	18	Protocluster	number	1.19'	3818456	3828657	-901420	901420	-0.190778
butyrolactone	other	CP107917	NBC_00443	9449954	28	Protocluster	number	1.29'	7279335	7287689	2558535	2558535	0.541492
butyrolactone	other	CP107917	NBC_00443	9449954	29	Protocluster	number	1.30'	7501284	7512225	2781780	2781780	0.588739
butyrolactone	other	CP107918	NBC_00442	7725772	25	Protocluster	number	1.26'	4876049	4885774	1018030	1018030	0.263541
butyrolactone	other	CP107918	NBC_00442	7725772	42	Protocluster	number	1.43'	7406100	7417104	3548716	3548716	0.91867
butyrolactone	other	CP107919	NBC_00441	7404206	20	Protocluster	number	1.21'	5557113	5567982	1860440	1860440	0.502536
butyrolactone	other	CP107926	NBC_00433	8986572	39	Protocluster	number	1.40'	7962838	7970854	3473560	3473560	0.773056
butyrolactone	other	CP107926	NBC_00433	8986572	46	Protocluster	number	1.47'	8479948	8490877	3992130	3992130	0.888466
butyrolactone	other	CP107928	NBC_00425	9805310	7	Protocluster	number	1.8'	553415	564401	-4343747	4343747	-0.885999
butyrolactone	other	CP107933	NBC_00415	9360127	20	Protocluster	number	1.21'	2286584	2295815	-2388864	2388864	-0.510434
butyrolactone	other	CP107933	NBC_00415	9360127	29	Protocluster	number	1.30'	3223485	3233500	-1451571	1451571	-0.310161
butyrolactone	other	CP107933	NBC_00415	9360127	2	Protocluster	number	1.3'	209440	214175	-4468256	4468256	-0.954743
butyrolactone	other	CP107933	NBC_00415	9360127	41	Protocluster	number	1.42'	9141829	9152737	4467220	4467220	0.954521
butyrolactone	other	CP107940	NBC_00400	8490789	24	Protocluster	number	1.25'	1822515	1832735	-2417770	2417770	-0.569504
butyrolactone	other	CP107940	NBC_00400	8490789	53	Protocluster	number	1.54'	8397510	8408430	4157580	4157580	0.979315
butyrolactone	other	CP107940	NBC_00400	8490789	7	Protocluster	number	1.8'	368958	378655	-3871588	3871588	-0.91195
butyrolactone	other	CP107944	NBC_00391	10628885	2	Protocluster	number	1.3'	154243	163531	-5155560	5155560	-0.970104
butyrolactone	other	CP107944	NBC_00391	10628885	39	Protocluster	number	1.40'	10465073	10476067	5156130	5156130	0.970211
butyrolactone	other	CP107950	NBC_00386	10193344	10	Protocluster	number	1.11'	1001056	1010646	-4090821	4090821	-0.802646
butyrolactone	other	CP107950	NBC_00386	10193344	36	Protocluster	number	1.37'	9672958	9683548	4581581	4581581	0.898936
butyrolactone	other	CP107952	NBC_00383	8613235	18	Protocluster	number	1.19'	1915845	1925800	-2385795	2385795	-0.553983
butyrolactone	other	CP107952	NBC_00383	8613235	1	Protocluster	number	1.2'	137848	147558	-4163910	4163910	-0.966863
butyrolactone	other	CP107952	NBC_00383	8613235	27	Protocluster	number	1.28'	4371142	4382203	70055	70055	0.0162668
butyrolactone	other	CP107952	NBC_00383	8613235	6	Protocluster	number	1.7'	433955	443651	-3867810	3867810	-0.898109
butyrolactone	other	CP107955	NBC_00381	12912080	19	Protocluster	number	1.20'	5876296	5887200	-574292	574292	-0.0889542
butyrolactone	other	CP107955	NBC_00381	12912080	2	Protocluster	number	1.3'	946340	956350	-5504695	5504695	-0.852643
butyrolactone	other	CP107955	NBC_00381	12912080	48	Protocluster	number	1.49'	11771720	11782838	5321239	5321239	0.824226
butyrolactone	other	CP107957	NBC_00379	11832677	1	Protocluster	number	1.2'	676192	686204	-5235140	5235140	-0.884861
butyrolactone	other	CP107957	NBC_00379	11832677	20	Protocluster	number	1.21'	6131898	6142835	221028	221028	0.0373589
butyrolactone	other	CP107957	NBC_00379	11832677	43	Protocluster	number	1.44'	11084328	11095440	5173550	5173550	0.874451
butyrolactone	other	CP107958	NBC_00377	9195461	29	Protocluster	number	1.30'	8668723	8679706	4076484	4076484	0.88663
butyrolactone	other	CP107963	NBC_00375	8873106	15	Protocluster	number	1.16'	1986872	1997849	-2444190	2444190	-0.550921
butyrolactone	other	CP107963	NBC_00375	8873106	2	Protocluster	number	1.3'	186032	195644	-4245715	4245715	-0.956985
butyrolactone	other	CP107963	NBC_00375	8873106	7	Protocluster	number	1.8'	516885	527343	-3914439	3914439	-0.882315
butyrolactone	other	CP107967	NBC_00371	11114350	9	Protocluster	number	1.10'	4139802	4150794	-1411877	1411877	-0.254064
butyrolactone	other	CP107968	NBC_00370	8601509	36	Protocluster	number	1.37'	8170437	8181426	3875177	3875177	0.901046
butyrolactone	other	CP107971	NBC_00366	9983749	28	Protocluster	number	1.29'	5225876	5244567	243347	243347	0.0487486
butyrolactone	other	CP107971	NBC_00366	9983749	35	Protocluster	number	1.36'	7477309	7488190	2490875	2490875	0.498986
butyrolactone	other	CP107972	NBC_00363	10757626	0	Protocluster	number	1.1'	143076	153695	-5230430	5230430	-0.972413
butyrolactone	other	CP107972	NBC_00363	10757626	39	Protocluster	number	1.40'	10603804	10614811	5230490	5230490	0.972425
butyrolactone	other	CP107976	NBC_00358	9299130	34	Protocluster	number	1.35'	8433306	8444190	3789183	3789183	0.814954
butyrolactone	other	CP107976	NBC_00358	9299130	3	Protocluster	number	1.4'	452056	461649	-4192710	4192710	-0.901742
butyrolactone	other	CP107977	NBC_00357	7743741	21	Protocluster	number	1.22'	6480829	6505402	2621245	2621245	0.676997
butyrolactone	other	CP107981	NBC_00356	10384311	3	Protocluster	number	1.4'	1401139	1421178	-3780997	3780997	-0.728213
butyrolactone	other	CP107981	NBC_00356	10384311	6	Protocluster	number	1.7'	2173905	2184849	-3012780	3012780	-0.580256
butyrolactone	other	CP107985	NBC_00353	9848962	8	Protocluster	number	1.9'	2814810	2825784	-2104184	2104184	-0.427291
butyrolactone	other	CP107986	NBC_00350	10435553	23	Protocluster	number	1.24'	7914472	7925398	2702160	2702160	0.517876
butyrolactone	other	CP107989	NBC_00349	10394168	24	Protocluster	number	1.25'	7879543	7890469	2687922	2687922	0.517198
butyrolactone	other	CP107996	NBC_00344	7001830	18	Protocluster	number	1.19'	3606361	3633596	119064	119064	0.0340094
butyrolactone	other	CP107998	NBC_00343	10725031	6	Protocluster	number	1.7'	828328	837211	-4529746	4529746	-0.844705
butyrolactone	other	CP107998	NBC_00343	10725031	8	Protocluster	number	1.9'	1390895	1401692	-3966222	3966222	-0.73962
butyrolactone	other	CP107999	NBC_00342	8501228	18	Protocluster	number	1.19'	4865184	4875568	619762	619762	0.145805
butyrolactone	other	CP107999	NBC_00342	8501228	20	Protocluster	number	1.21'	6141071	6152003	1895923	1895923	0.446035
butyrolactone	other	CP108005	NBC_00337	8770135	25	Protocluster	number	1.26'	2203734	2213499	-2176451	2176451	-0.496332
butyrolactone	other	CP108005	NBC_00337	8770135	31	Protocluster	number	1.32'	5100706	5109993	720282	720282	0.164258
butyrolactone	other	CP108005	NBC_00337	8770135	50	Protocluster	number	1.51'	8655206	8666126	4275600	4275600	0.975036
butyrolactone	other	CP108005	NBC_00337	8770135	8	Protocluster	number	1.9'	514962	525141	-3865016	3865016	-0.881404
butyrolactone	other	CP108006	NBC_00335	8706292	10	Protocluster	number	1.11'	3774853	3785941	-572749	572749	-0.131571
butyrolactone	other	CP108006	NBC_00335	8706292	9	Protocluster	number	1.10'	2366572	2376581	-1981570	1981570	-0.455204
butyrolactone	other	CP108013	NBC_00328	9971452	11	Protocluster	number	1.12'	1490048	1498069	-3491670	3491670	-0.700333
butyrolactone	other	CP108013	NBC_00328	9971452	1	Protocluster	number	1.2'	219787	232033	-4759816	4759816	-0.954689
butyrolactone	other	CP108013	NBC_00328	9971452	37	Protocluster	number	1.38'	9452815	9462706	4472030	4472030	0.896967
butyrolactone	other	CP108013	NBC_00328	9971452	42	Protocluster	number	1.43'	9738413	9752524	4759740	4759740	0.954673
butyrolactone	other	CP108013	NBC_00328	9971452	7	Protocluster	number	1.8'	769146	778736	-4211785	4211785	-0.844769
butyrolactone	other	CP108016	NBC_00324	9257388	13	Protocluster	number	1.14'	1672722	1682199	-2951230	2951230	-0.637595
butyrolactone	other	CP108016	NBC_00324	9257388	1	Protocluster	number	1.2'	234656	244963	-4388880	4388880	-0.94819
butyrolactone	other	CP108016	NBC_00324	9257388	52	Protocluster	number	1.53'	9012196	9023287	4389050	4389050	0.948226
butyrolactone	other	CP108019	NBC_00322	8572109	19	Protocluster	number	1.20'	6456146	6467141	2175589	2175589	0.507597
butyrolactone	other	CP108019	NBC_00322	8572109	1	Protocluster	number	1.2'	252206	262740	-4028580	4028580	-0.939927
butyrolactone	other	CP108023	NBC_00316	8786883	4	Protocluster	number	1.5'	2526661	2537395	-1861410	1861410	-0.423679
butyrolactone	other	CP108029	NBC_00314	8944372	26	Protocluster	number	1.27'	2162009	2171774	-2305290	2305290	-0.515473
butyrolactone	other	CP108029	NBC_00314	8944372	32	Protocluster	number	1.33'	5147213	5156500	679670	679670	0.151977
butyrolactone	other	CP108029	NBC_00314	8944372	51	Protocluster	number	1.52'	8829436	8840356	4362710	4362710	0.975521
butyrolactone	other	CP108029	NBC_00314	8944372	9	Protocluster	number	1.10'	540185	550372	-3926910	3926910	-0.878074
butyrolactone	other	CP108030	NBC_00311	10527525	3	Protocluster	number	1.4'	1325464	1345537	-3928262	3928262	-0.746284
butyrolactone	other	CP108030	NBC_00311	10527525	6	Protocluster	number	1.7'	2088469	2099413	-3169820	3169820	-0.602197
butyrolactone	other	CP108033	NBC_00304	8797558	18	Protocluster	number	1.19'	5235468	5245955	841932	841932	0.191401
butyrolactone	other	CP108033	NBC_00304	8797558	20	Protocluster	number	1.21'	6590742	6601674	2197429	2197429	0.499554
butyrolactone	other	CP108036	NBC_00303	8498532	12	Protocluster	number	1.13'	1552494	1562031	-2692000	2692000	-0.633521
butyrolactone	other	CP108036	NBC_00303	8498532	14	Protocluster	number	1.15'	3698050	3709033	-545724	545724	-0.128428
butyrolactone	other	CP108038	NBC_00302	9287515	22	Protocluster	number	1.23'	6837147	6848022	2198827	2198827	0.473502
butyrolactone	other	CP108039	NBC_00299	9507903	22	Protocluster	number	1.23'	3695273	3705615	-1053510	1053510	-0.221607
butyrolactone	other	CP108039	NBC_00299	9507903	31	Protocluster	number	1.32'	7317746	7328687	2569265	2569265	0.540448
butyrolactone	other	CP108046	NBC_00289	10626179	21	Protocluster	number	1.22'	4766295	4775267	-542308	542308	-0.10207
butyrolactone	other	CP108046	NBC_00289	10626179	29	Protocluster	number	1.30'	7767740	7778741	2460151	2460151	0.463036
butyrolactone	other	CP108052	NBC_00288	9182879	1	Protocluster	number	1.2'	122920	133580	-4463190	4463190	-0.972068
butyrolactone	other	CP108052	NBC_00288	9182879	46	Protocluster	number	1.47'	9049066	9060157	4463172	4463172	0.972064
butyrolactone	other	CP108052	NBC_00288	9182879	9	Protocluster	number	1.10'	1651795	1661100	-2934992	2934992	-0.639231
butyrolactone	other	CP108053	NBC_00287	9642853	27	Protocluster	number	1.28'	4855222	4865397	38883	38883	0.00806463
butyrolactone	other	CP108053	NBC_00287	9642853	40	Protocluster	number	1.41'	7268564	7279478	2452590	2452590	0.508686
butyrolactone	other	CP108055	NBC_00285	10263655	22	Protocluster	number	1.23'	8043506	8052279	2916065	2916065	0.568231
butyrolactone	other	CP108055	NBC_00285	10263655	23	Protocluster	number	1.24'	8063580	8073674	2936800	2936800	0.572272
butyrolactone	other	CP108055	NBC_00285	10263655	26	Protocluster	number	1.27'	8237302	8248222	3110930	3110930	0.606203
butyrolactone	other	CP108059	NBC_00280	10398828	12	Protocluster	number	1.13'	2057532	2066472	-3137412	3137412	-0.603416
butyrolactone	other	CP108059	NBC_00280	10398828	21	Protocluster	number	1.22'	5216821	5238008	28000	28000	0.00538522
butyrolactone	other	CP108062	NBC_00278	9105393	18	Protocluster	number	1.19'	2035254	2044453	-2512843	2512843	-0.551946
butyrolactone	other	CP108062	NBC_00278	9105393	26	Protocluster	number	1.27'	2981332	2991123	-1566469	1566469	-0.344075
butyrolactone	other	CP108062	NBC_00278	9105393	2	Protocluster	number	1.3'	112306	117128	-4437980	4437980	-0.974803
butyrolactone	other	CP108062	NBC_00278	9105393	37	Protocluster	number	1.38'	8984133	8995041	4436890	4436890	0.974563
butyrolactone	other	CP108065	NBC_00277	10691412	26	Protocluster	number	1.27'	8211086	8222012	2870843	2870843	0.537037
butyrolactone	other	CP108067	NBC_00273	10316149	14	Protocluster	number	1.15'	2239374	2250345	-2913215	2913215	-0.564787
butyrolactone	other	CP108068	NBC_00272	8667553	17	Protocluster	number	1.18'	5453700	5464533	1125340	1125340	0.259667
butyrolactone	other	CP108070	NBC_00271	11932113	18	Protocluster	number	1.19'	6091106	6101873	130433	130433	0.0218625
butyrolactone	other	CP108070	NBC_00271	11932113	1	Protocluster	number	1.2'	633070	641480	-5328780	5328780	-0.893183
butyrolactone	other	CP108070	NBC_00271	11932113	39	Protocluster	number	1.40'	11244251	11255318	5283728	5283728	0.885632
butyrolactone	other	CP108073	NBC_00270	8848699	25	Protocluster	number	1.26'	2140810	2151462	-2278210	2278210	-0.514925
butyrolactone	other	CP108073	NBC_00270	8848699	31	Protocluster	number	1.32'	5093505	5102760	673783	673783	0.15229
butyrolactone	other	CP108073	NBC_00270	8848699	50	Protocluster	number	1.51'	8720720	8731640	4301830	4301830	0.972308
butyrolactone	other	CP108073	NBC_00270	8848699	8	Protocluster	number	1.9'	518929	529116	-3900327	3900327	-0.881559
butyrolactone	other	CP108075	NBC_00269	10967080	9	Protocluster	number	1.10'	4216051	4227043	-1261993	1261993	-0.230142
butyrolactone	other	CP108076	NBC_00267	9196834	29	Protocluster	number	1.30'	8668757	8679740	4075830	4075830	0.886355
butyrolactone	other	CP108079	NBC_00261	11766587	1	Protocluster	number	1.2'	252467	263083	-5625520	5625520	-0.956186
butyrolactone	other	CP108079	NBC_00261	11766587	56	Protocluster	number	1.57'	11503443	11514438	5625647	5625647	0.956207
butyrolactone	other	CP108082	NBC_00257	9024940	39	Protocluster	number	1.40'	8982096	8992986	4475071	4475071	0.991712
butyrolactone	other	CP108087	NBC_00252	10137727	3	Protocluster	number	1.4'	78823	88741	-4985080	4985080	-0.983471
butyrolactone	other	CP108087	NBC_00252	10137727	40	Protocluster	number	1.41'	10048680	10059735	4985344	4985344	0.983523
butyrolactone	other	CP108087	NBC_00252	10137727	6	Protocluster	number	1.7'	677920	694760	-4382520	4382520	-0.864596
butyrolactone	other	CP108088	NBC_00250	9158577	14	Protocluster	number	1.15'	2198891	2208146	-2375770	2375770	-0.518808
butyrolactone	other	CP108088	NBC_00250	9158577	21	Protocluster	number	1.22'	3021444	3030954	-1553090	1553090	-0.339155
butyrolactone	other	CP108088	NBC_00250	9158577	28	Protocluster	number	1.29'	4730859	4741917	157100	157100	0.0343066
butyrolactone	other	CP108090	NBC_00248	9293002	12	Protocluster	number	1.13'	1834593	1844534	-2806940	2806940	-0.604098
butyrolactone	other	CP108090	NBC_00248	9293002	1	Protocluster	number	1.2'	55628	66284	-4585545	4585545	-0.986881
butyrolactone	other	CP108090	NBC_00248	9293002	50	Protocluster	number	1.51'	9226484	9237575	4585530	4585530	0.986878
butyrolactone	other	CP108093	NBC_00247	7336920	13	Protocluster	number	1.14'	885961	893719	-2778620	2778620	-0.757435
butyrolactone	other	CP108093	NBC_00247	7336920	21	Protocluster	number	1.22'	5380503	5390871	1717227	1717227	0.468106
butyrolactone	other	CP108093	NBC_00247	7336920	26	Protocluster	number	1.27'	6277814	6288764	2614829	2614829	0.712787
butyrolactone	other	CP108095	NBC_00239	8511476	15	Protocluster	number	1.16'	5227799	5238608	977466	977466	0.229682
butyrolactone	other	CP108100	NBC_00236	8333111	10	Protocluster	number	1.11'	6172029	6183105	2011010	2011010	0.482655
butyrolactone	other	CP108100	NBC_00236	8333111	7	Protocluster	number	1.8'	4751753	4761842	590242	590242	0.141662
butyrolactone	other	CP108101	NBC_00234	8274316	12	Protocluster	number	1.13'	4327517	4338362	195782	195782	0.0473228
butyrolactone	other	CP108102	NBC_00228	10117404	3	Protocluster	number	1.4'	78969	88490	-4974970	4974970	-0.983448
butyrolactone	other	CP108102	NBC_00228	10117404	42	Protocluster	number	1.43'	10028304	10039359	4975130	4975130	0.98348
butyrolactone	other	CP108102	NBC_00228	10117404	6	Protocluster	number	1.7'	574350	590650	-4476202	4476202	-0.884852
butyrolactone	other	CP108103	NBC_00226	9005273	13	Protocluster	number	1.14'	1449870	1459471	-3047966	3047966	-0.676929
butyrolactone	other	CP108103	NBC_00226	9005273	1	Protocluster	number	1.2'	61411	71723	-4436070	4436070	-0.985216
butyrolactone	other	CP108103	NBC_00226	9005273	46	Protocluster	number	1.47'	8933307	8944398	4436216	4436216	0.985249
butyrolactone	other	CP108105	NBC_00225	11003475	18	Protocluster	number	1.19'	7029582	7038897	1532502	1532502	0.278549
butyrolactone	other	CP108105	NBC_00225	11003475	25	Protocluster	number	1.26'	8170939	8181865	2674660	2674660	0.486148
butyrolactone	other	CP108106	NBC_00224	8912376	28	Protocluster	number	1.29'	5489904	5500797	1039160	1039160	0.233195
butyrolactone	other	CP108109	NBC_00223	7961474	30	Protocluster	number	1.31'	4729443	4739716	753842	753842	0.189372
butyrolactone	other	CP108109	NBC_00223	7961474	34	Protocluster	number	1.35'	5782060	5792986	1806786	1806786	0.453882
butyrolactone	other	CP108109	NBC_00223	7961474	3	Protocluster	number	1.4'	684238	693749	-3291740	3291740	-0.826917
butyrolactone	other	CP108111	NBC_00220	9149801	13	Protocluster	number	1.14'	1661694	1671177	-2908465	2908465	-0.635744
butyrolactone	other	CP108111	NBC_00220	9149801	1	Protocluster	number	1.2'	229719	240560	-4339761	4339761	-0.948602
butyrolactone	other	CP108111	NBC_00220	9149801	50	Protocluster	number	1.51'	8909022	8920113	4339667	4339667	0.948582
butyrolactone	other	CP108113	NBC_00217	10371570	12	Protocluster	number	1.13'	1918322	1925820	-3263714	3263714	-0.629358
butyrolactone	other	CP108113	NBC_00217	10371570	30	Protocluster	number	1.31'	6062021	6071388	880920	880920	0.169872
butyrolactone	other	CP108113	NBC_00217	10371570	40	Protocluster	number	1.41'	8443494	8454429	3263180	3263180	0.629255
butyrolactone	other	CP108114	NBC_00215	11080497	26	Protocluster	number	1.27'	4092262	4101519	-1443358	1443358	-0.260522
butyrolactone	other	CP108114	NBC_00215	11080497	43	Protocluster	number	1.44'	8166339	8177280	2631561	2631561	0.47499
butyrolactone	other	CP108115	NBC_00212	8657633	15	Protocluster	number	1.16'	1460310	1470121	-2863601	2863601	-0.661521
butyrolactone	other	CP108115	NBC_00212	8657633	18	Protocluster	number	1.19'	1925649	1936590	-2397697	2397697	-0.553892
butyrolactone	other	CP108118	NBC_00211	8566898	17	Protocluster	number	1.18'	5459712	5470545	1181680	1181680	0.275871
butyrolactone	other	CP108120	NBC_00210	8783391	11	Protocluster	number	1.12'	4536292	4547038	149970	149970	0.0341485
butyrolactone	other	CP108121	NBC_00209	6999100	17	Protocluster	number	1.18'	5150033	5160902	1655920	1655920	0.473181
butyrolactone	other	CP108121	NBC_00209	6999100	1	Protocluster	number	1.2'	60086	70742	-3434136	3434136	-0.981308
butyrolactone	other	CP108123	NBC_00208	9856051	9	Protocluster	number	1.10'	2947545	2958450	-1975028	1975028	-0.400775
butyrolactone	other	CP108125	NBC_00206	7750322	14	Protocluster	number	1.15'	5831946	5842887	1962260	1962260	0.506369
butyrolactone	other	CP108125	NBC_00206	7750322	8	Protocluster	number	1.9'	2921257	2930126	-949470	949470	-0.245014
butyrolactone	other	CP108126	NBC_00203	10799792	17	Protocluster	number	1.18'	4525594	4534908	-869645	869645	-0.161048
butyrolactone	other	CP108126	NBC_00203	10799792	1	Protocluster	number	1.2'	511336	521292	-4883582	4883582	-0.904384
butyrolactone	other	CP108126	NBC_00203	10799792	20	Protocluster	number	1.21'	4611181	4622113	-783249	783249	-0.145049
butyrolactone	other	CP108127	NBC_00200	12198498	19	Protocluster	number	1.20'	5971009	5981776	-122856	122856	-0.0201428
butyrolactone	other	CP108127	NBC_00200	12198498	2	Protocluster	number	1.3'	655682	664403	-5439210	5439210	-0.891784
butyrolactone	other	CP108127	NBC_00200	12198498	41	Protocluster	number	1.42'	11306783	11317850	5213070	5213070	0.854707
butyrolactone	other	CP108128	NBC_00197	9282310	39	Protocluster	number	1.40'	9120671	9131654	4485010	4485010	0.966356
butyrolactone	other	CP108128	NBC_00197	9282310	4	Protocluster	number	1.5'	152765	161455	-4484045	4484045	-0.966149
butyrolactone	other	CP108130	NBC_00191	8493622	4	Protocluster	number	1.5'	287140	298225	-3954130	3954130	-0.931082
butyrolactone	other	CP108131	NBC_00190	8633858	2	Protocluster	number	1.3'	599992	610996	-3711435	3711435	-0.85974
butyrolactone	other	CP108133	NBC_00189	10308633	10	Protocluster	number	1.11'	1468012	1478719	-3680951	3680951	-0.714149
butyrolactone	other	CP108135	NBC_00185	7580126	15	Protocluster	number	1.16'	3948741	3957057	162836	162836	0.0429639
butyrolactone	other	CP108135	NBC_00185	7580126	35	Protocluster	number	1.36'	7340688	7351623	3556090	3556090	0.938267
butyrolactone	other	CP108137	NBC_00184	7406041	13	Protocluster	number	1.14'	5728429	5739505	2030950	2030950	0.548458
butyrolactone	other	CP108137	NBC_00184	7406041	7	Protocluster	number	1.8'	4275712	4285815	577743	577743	0.156019
butyrolactone	other	CP108137	NBC_00184	7406041	9	Protocluster	number	1.10'	4455221	4464790	756985	756985	0.204424
butyrolactone	other	CP108140	NBC_00180	10011928	24	Protocluster	number	1.25'	4600565	4611024	-400170	400170	-0.0799386
butyrolactone	other	CP108140	NBC_00180	10011928	34	Protocluster	number	1.35'	8208076	8219017	3207580	3207580	0.640752
butyrolactone	other	CP108142	NBC_00179	9252910	12	Protocluster	number	1.13'	1838047	1847988	-2783440	2783440	-0.601636
butyrolactone	other	CP108142	NBC_00179	9252910	1	Protocluster	number	1.2'	58206	68863	-4562920	4562920	-0.986267
butyrolactone	other	CP108142	NBC_00179	9252910	50	Protocluster	number	1.51'	9183814	9194905	4562900	4562900	0.986263
butyrolactone	other	CP108143	NBC_00178	7317043	14	Protocluster	number	1.15'	3702016	3712855	48914	48914	0.0133699
butyrolactone	other	CP108145	NBC_00172	10121374	3	Protocluster	number	1.4'	80946	90469	-4974980	4974980	-0.983064
butyrolactone	other	CP108145	NBC_00172	10121374	42	Protocluster	number	1.43'	10030295	10041350	4975140	4975140	0.983096
butyrolactone	other	CP108145	NBC_00172	10121374	6	Protocluster	number	1.7'	576329	592628	-4476210	4476210	-0.884506
butyrolactone	other	CP108146	NBC_00171	8526269	0	Protocluster	number	1.1'	127898	137042	-4130660	4130660	-0.968926
butyrolactone	other	CP108146	NBC_00171	8526269	18	Protocluster	number	1.19'	4422648	4433589	164984	164984	0.0387002
butyrolactone	other	CP108147	NBC_00169	10117317	3	Protocluster	number	1.4'	78958	88481	-4974939	4974939	-0.98345
butyrolactone	other	CP108147	NBC_00169	10117317	42	Protocluster	number	1.43'	10028229	10038993	4974950	4974950	0.983452
butyrolactone	other	CP108147	NBC_00169	10117317	6	Protocluster	number	1.7'	574291	590591	-4476220	4476220	-0.884863
butyrolactone	other	CP108148	NBC_00168	8837448	13	Protocluster	number	1.14'	1672476	1682067	-2741450	2741450	-0.620417
butyrolactone	other	CP108148	NBC_00168	8837448	1	Protocluster	number	1.2'	45793	56629	-4367513	4367513	-0.98841
butyrolactone	other	CP108148	NBC_00168	8837448	53	Protocluster	number	1.54'	8780579	8791670	4367400	4367400	0.988385
butyrolactone	other	CP108153	NBC_00164	9183674	1	Protocluster	number	1.2'	123298	133958	-4463209	4463209	-0.971988
butyrolactone	other	CP108153	NBC_00164	9183674	46	Protocluster	number	1.47'	9049482	9060573	4463190	4463190	0.971984
butyrolactone	other	CP108153	NBC_00164	9183674	9	Protocluster	number	1.10'	1652229	1661534	-2934960	2934960	-0.639169
butyrolactone	other	CP108161	NBC_00158	7643608	30	Protocluster	number	1.31'	6459211	6470152	2642880	2642880	0.691527
butyrolactone	other	CP108164	NBC_00156	8525584	11	Protocluster	number	1.12'	755160	760810	-3504807	3504807	-0.822186
butyrolactone	other	CP108164	NBC_00156	8525584	24	Protocluster	number	1.25'	4241338	4250706	-16770	16770	-0.00393404
butyrolactone	other	CP108164	NBC_00156	8525584	37	Protocluster	number	1.38'	6645304	6656239	2387980	2387980	0.560192
butyrolactone	other	CP108164	NBC_00156	8525584	7	Protocluster	number	1.8'	474188	484900	-3783248	3783248	-0.887505
butyrolactone	other	CP108169	NBC_00148	8163685	17	Protocluster	number	1.18'	4448998	4457350	371332	371332	0.0909717
butyrolactone	other	CP108169	NBC_00148	8163685	19	Protocluster	number	1.20'	4889836	4900825	813488	813488	0.199294
butyrolactone	other	CP108172	NBC_00147	11165668	25	Protocluster	number	1.26'	7891776	7902807	2314460	2314460	0.414567
butyrolactone	other	CP108172	NBC_00147	11165668	9	Protocluster	number	1.10'	4331203	4341006	-1246730	1246730	-0.223315
butyrolactone	other	CP108174	NBC_00145	11051430	10	Protocluster	number	1.11'	4253361	4264353	-1266858	1266858	-0.229266
butyrolactone	other	CP108177	NBC_00138	7961528	30	Protocluster	number	1.31'	4729486	4739759	753858	753858	0.189375
butyrolactone	other	CP108177	NBC_00138	7961528	34	Protocluster	number	1.35'	5782103	5793029	1806802	1806802	0.453883
butyrolactone	other	CP108177	NBC_00138	7961528	3	Protocluster	number	1.4'	684230	693783	-3291760	3291760	-0.826917
butyrolactone	other	CP108179	NBC_00135	10322281	22	Protocluster	number	1.23'	7890746	7901672	2735070	2735070	0.529935
butyrolactone	other	CP108181	NBC_00134	10315281	5	Protocluster	number	1.6'	4001295	4011097	-1151440	1151440	-0.223249
butyrolactone	other	CP108181	NBC_00134	10315281	8	Protocluster	number	1.9'	5315740	5336693	168576	168576	0.0326847
butyrolactone	other	CP108183	NBC_00133	8919990	15	Protocluster	number	1.16'	4712800	4723546	258178	258178	0.0578875
butyrolactone	other	CP108184	NBC_00125	8777021	14	Protocluster	number	1.15'	1786909	1796519	-2596800	2596800	-0.591727
butyrolactone	other	CP108184	NBC_00125	8777021	1	Protocluster	number	1.2'	45869	56704	-4337224	4337224	-0.988313
butyrolactone	other	CP108184	NBC_00125	8777021	53	Protocluster	number	1.54'	8720074	8731165	4337109	4337109	0.988287
butyrolactone	other	CP108188	NBC_00123	9329782	18	Protocluster	number	1.19'	2172563	2181762	-2487730	2487730	-0.533288
butyrolactone	other	CP108188	NBC_00123	9329782	26	Protocluster	number	1.27'	3104212	3114003	-1555780	1555780	-0.333508
butyrolactone	other	CP108188	NBC_00123	9329782	2	Protocluster	number	1.3'	157727	162547	-4504754	4504754	-0.965672
butyrolactone	other	CP108188	NBC_00123	9329782	38	Protocluster	number	1.39'	9163105	9174013	4503668	4503668	0.965439
butyrolactone	other	CP108194	NBC_00121	9001604	8	Protocluster	number	1.9'	2633008	2643991	-1862300	1862300	-0.413771
butyrolactone	other	CP108195	NBC_00119	10962160	4	Protocluster	number	1.5'	4132080	4141885	-1344100	1344100	-0.245225
butyrolactone	other	CP108195	NBC_00119	10962160	7	Protocluster	number	1.8'	5436955	5457892	-33656	33656	-0.0061404
butyrolactone	other	CP108198	NBC_00118	10245735	6	Protocluster	number	1.7'	4021529	4031331	-1096440	1096440	-0.214029
butyrolactone	other	CP108198	NBC_00118	10245735	9	Protocluster	number	1.10'	5337349	5358302	224958	224958	0.0439125
butyrolactone	other	CP108199	NBC_00117	11132734	9	Protocluster	number	1.10'	4460606	4471598	-1100265	1100265	-0.197663
butyrolactone	other	CP108200	NBC_00116	8505006	16	Protocluster	number	1.17'	1751017	1761961	-2496014	2496014	-0.586952
butyrolactone	other	CP108201	NBC_00114	9317281	25	Protocluster	number	1.26'	5237367	5246550	583318	583318	0.125212
butyrolactone	other	CP108201	NBC_00114	9317281	33	Protocluster	number	1.34'	7331301	7342182	2678101	2678101	0.574867
butyrolactone	other	CP108203	NBC_00111	8598998	19	Protocluster	number	1.20'	3312905	3321782	-982156	982156	-0.228435
butyrolactone	other	CP108203	NBC_00111	8598998	20	Protocluster	number	1.21'	3332873	3343386	-961370	961370	-0.2236
butyrolactone	other	CP108203	NBC_00111	8598998	21	Protocluster	number	1.22'	4400789	4411208	106500	106500	0.0247703
butyrolactone	other	CP108203	NBC_00111	8598998	22	Protocluster	number	1.23'	4526375	4537301	232339	232339	0.0540386
butyrolactone	other	CP108206	NBC_00110	9579069	6	Protocluster	number	1.7'	3119215	3129020	-1665417	1665417	-0.34772
butyrolactone	other	CP108206	NBC_00110	9579069	9	Protocluster	number	1.10'	4446933	4467876	-332130	332130	-0.0693449
butyrolactone	other	CP108207	NBC_00107	8524914	0	Protocluster	number	1.1'	127785	136929	-4130100	4130100	-0.968948
butyrolactone	other	CP108207	NBC_00107	8524914	19	Protocluster	number	1.20'	4423549	4434490	166562	166562	0.0390765
butyrolactone	other	CP108213	NBC_00105	9538619	0	Protocluster	number	1.1'	157281	167541	-4606900	4606900	-0.965947
butyrolactone	other	CP108213	NBC_00105	9538619	12	Protocluster	number	1.13'	1993710	2003494	-2770710	2770710	-0.580946
butyrolactone	other	CP108213	NBC_00105	9538619	24	Protocluster	number	1.25'	7155889	7165364	2391317	2391317	0.501397
butyrolactone	other	CP108213	NBC_00105	9538619	52	Protocluster	number	1.53'	9370722	9381708	4606910	4606910	0.965949
butyrolactone	other	CP108215	NBC_00104	10684609	2	Protocluster	number	1.3'	130938	140153	-5206759	5206759	-0.974628
butyrolactone	other	CP108215	NBC_00104	10684609	38	Protocluster	number	1.39'	10543913	10554908	5207106	5207106	0.974693
butyrolactone	other	CP108217	NBC_00101	7155979	13	Protocluster	number	1.14'	2862646	2872892	-710220	710220	-0.198497
butyrolactone	other	CP108217	NBC_00101	7155979	15	Protocluster	number	1.16'	4898393	4909166	1325790	1325790	0.37054
butyrolactone	other	CP108217	NBC_00101	7155979	19	Protocluster	number	1.20'	5521066	5530619	1947853	1947853	0.544399
butyrolactone	other	CP108217	NBC_00101	7155979	1	Protocluster	number	1.2'	63856	73180	-3509470	3509470	-0.98085
butyrolactone	other	CP108217	NBC_00101	7155979	35	Protocluster	number	1.36'	7081542	7092450	3509010	3509010	0.980721
butyrolactone	other	CP108222	NBC_00093	11591043	27	Protocluster	number	1.28'	9378945	9389841	3588870	3588870	0.619249
butyrolactone	other	CP108224	NBC_00090	9250702	12	Protocluster	number	1.13'	2164783	2175736	-2455090	2455090	-0.53079
butyrolactone	other	CP108225	NBC_00088	9025424	18	Protocluster	number	1.19'	2043295	2052528	-2464800	2464800	-0.54619
butyrolactone	other	CP108225	NBC_00088	9025424	26	Protocluster	number	1.27'	2998593	3008394	-1509220	1509220	-0.334437
butyrolactone	other	CP108225	NBC_00088	9025424	2	Protocluster	number	1.3'	112240	117062	-4398061	4398061	-0.974594
butyrolactone	other	CP108225	NBC_00088	9025424	38	Protocluster	number	1.39'	8904226	8915134	4396968	4396968	0.974352
butyrolactone	other	CP108227	NBC_00087	10583563	23	Protocluster	number	1.24'	7913835	7924761	2627520	2627520	0.496528
butyrolactone	other	CP108230	NBC_00084	9221812	18	Protocluster	number	1.19'	2182385	2191585	-2423921	2423921	-0.525693
butyrolactone	other	CP108230	NBC_00084	9221812	27	Protocluster	number	1.28'	3169733	3179524	-1436280	1436280	-0.311496
butyrolactone	other	CP108230	NBC_00084	9221812	2	Protocluster	number	1.3'	165817	170639	-4442678	4442678	-0.963515
butyrolactone	other	CP108230	NBC_00084	9221812	38	Protocluster	number	1.39'	9047045	9057953	4441593	4441593	0.96328
butyrolactone	other	CP108233	NBC_00082	7588299	15	Protocluster	number	1.16'	3893920	3902225	103923	103923	0.0273903
butyrolactone	other	CP108233	NBC_00082	7588299	35	Protocluster	number	1.36'	7351902	7362813	3563208	3563208	0.939132
butyrolactone	other	CP108234	NBC_00081	10386121	6	Protocluster	number	1.7'	3926258	3936063	-1261900	1261900	-0.242997
butyrolactone	other	CP108234	NBC_00081	10386121	9	Protocluster	number	1.10'	5253976	5274919	71387	71387	0.0137466
butyrolactone	other	CP108235	NBC_00080	9753591	42	Protocluster	number	1.43'	9615420	9626418	4744120	4744120	0.972795
butyrolactone	other	CP108235	NBC_00080	9753591	6	Protocluster	number	1.7'	127296	136526	-4744880	4744880	-0.97295
butyrolactone	other	CP108237	NBC_00079	10168563	28	Protocluster	number	1.29'	5279731	5298420	204794	204794	0.0402798
butyrolactone	other	CP108237	NBC_00079	10168563	36	Protocluster	number	1.37'	7740740	7751621	2661899	2661899	0.523555
butyrolactone	other	CP108238	NBC_00077	7891435	15	Protocluster	number	1.16'	1799042	1808772	-2141810	2141810	-0.542819
butyrolactone	other	CP108238	NBC_00077	7891435	17	Protocluster	number	1.18'	2070242	2081207	-1869993	1869993	-0.47393
butyrolactone	other	CP108242	NBC_00076	10936865	20	Protocluster	number	1.21'	6777671	6796675	1318740	1318740	0.241155
butyrolactone	other	CP108242	NBC_00076	10936865	27	Protocluster	number	1.28'	8181656	8192561	2718676	2718676	0.497158
butyrolactone	other	CP108243	NBC_00075	11717763	28	Protocluster	number	1.29'	9502083	9512979	3648650	3648650	0.622755
butyrolactone	other	CP108244	NBC_00073	8571938	17	Protocluster	number	1.18'	5406679	5417512	1126130	1126130	0.262748
butyrolactone	other	CP108253	NBC_00060	8911539	28	Protocluster	number	1.29'	5489479	5500372	1039156	1039156	0.233216
butyrolactone	other	CP108256	NBC_00057	9128849	14	Protocluster	number	1.15'	6469754	6480806	1910860	1910860	0.418642
butyrolactone	other	CP108258	NBC_00056	10567953	5	Protocluster	number	1.6'	3996582	4006377	-1282497	1282497	-0.242714
butyrolactone	other	CP108258	NBC_00056	10567953	8	Protocluster	number	1.9'	5309768	5330711	36263	36263	0.00686282
butyrolactone	other	CP108259	NBC_00055	9547019	8	Protocluster	number	1.9'	2692412	2703395	-2075606	2075606	-0.434818
butyrolactone	other	CP108264	NBC_00049	8155131	13	Protocluster	number	1.14'	3266417	3275874	-806420	806420	-0.19777
butyrolactone	other	CP108264	NBC_00049	8155131	14	Protocluster	number	1.15'	3887978	3898973	-184090	184090	-0.045147
butyrolactone	other	CP108264	NBC_00049	8155131	7	Protocluster	number	1.8'	821450	830940	-3251370	3251370	-0.79738
butyrolactone	other	CP108266	NBC_00048	8939669	10	Protocluster	number	1.11'	1113959	1124963	-3350370	3350370	-0.749551
butyrolactone	other	CP108271	NBC_00045	7843119	19	Protocluster	number	1.20'	5402898	5413731	1486755	1486755	0.379123
butyrolactone	other	CP108273	NBC_00044	9226324	18	Protocluster	number	1.19'	2171033	2180300	-2437500	2437500	-0.528379
butyrolactone	other	CP108273	NBC_00044	9226324	26	Protocluster	number	1.27'	3064596	3074387	-1543670	1543670	-0.334623
butyrolactone	other	CP108273	NBC_00044	9226324	2	Protocluster	number	1.3'	157757	162579	-4452994	4452994	-0.96528
butyrolactone	other	CP108273	NBC_00044	9226324	37	Protocluster	number	1.38'	9059612	9070520	4451904	4451904	0.965044
butyrolactone	other	CP108281	NBC_00042	7381025	15	Protocluster	number	1.16'	3779943	3788259	93588	93588	0.0253591
butyrolactone	other	CP108281	NBC_00042	7381025	35	Protocluster	number	1.36'	7233914	7244825	3548857	3548857	0.961616
butyrolactone	other	CP108287	NBC_00040	8859902	7	Protocluster	number	1.8'	1885708	1896679	-2538760	2538760	-0.57309
butyrolactone	other	CP108291	NBC_00035	10425166	21	Protocluster	number	1.22'	3434936	3444968	-1772631	1772631	-0.340068
butyrolactone	other	CP108291	NBC_00035	10425166	33	Protocluster	number	1.34'	9008798	9014705	3799170	3799170	0.728846
butyrolactone	other	CP108291	NBC_00035	10425166	41	Protocluster	number	1.42'	10278077	10289096	5071000	5071000	0.972838
butyrolactone	other	CP108291	NBC_00035	10425166	4	Protocluster	number	1.5'	136975	145042	-5071570	5071570	-0.972948
butyrolactone	other	CP108292	NBC_00029	8802311	13	Protocluster	number	1.14'	1864756	1874031	-2531762	2531762	-0.575249
butyrolactone	other	CP108292	NBC_00029	8802311	1	Protocluster	number	1.2'	188902	197805	-4207802	4207802	-0.956068
butyrolactone	other	CP108292	NBC_00029	8802311	33	Protocluster	number	1.34'	7872504	7881869	3476031	3476031	0.7898
butyrolactone	other	CP108292	NBC_00029	8802311	42	Protocluster	number	1.43'	8602819	8613775	4207140	4207140	0.955917
butyrolactone	other	CP108293	NBC_00028	9741312	13	Protocluster	number	1.14'	4848638	4868783	-11945	11945	-0.00245244
butyrolactone	other	CP108295	NBC_00027	8316562	29	Protocluster	number	1.30'	5274658	5285521	1121810	1121810	0.269777
butyrolactone	other	CP108298	NBC_00024	11459578	2	Protocluster	number	1.3'	127487	136939	-5597576	5597576	-0.976925
butyrolactone	other	CP108298	NBC_00024	11459578	39	Protocluster	number	1.40'	11322411	11333331	5598082	5598082	0.977014
butyrolactone	other	CP108299	NBC_00022	10220600	21	Protocluster	number	1.22'	7786954	7797880	2682117	2682117	0.524845
butyrolactone	other	CP108304	NBC_00016	10227930	47	Protocluster	number	1.48'	9999162	10010154	4890693	4890693	0.956341
butyrolactone	other	CP108304	NBC_00016	10227930	6	Protocluster	number	1.7'	218597	228453	-4890440	4890440	-0.956291
butyrolactone	other	CP108306	NBC_00015	9988155	44	Protocluster	number	1.45'	9765965	9776957	4777380	4777380	0.956609
butyrolactone	other	CP108306	NBC_00015	9988155	6	Protocluster	number	1.7'	213482	221336	-4776670	4776670	-0.956467
butyrolactone	other	CP108312	NBC_00009	8964405	0	Protocluster	number	1.1'	41628	50655	-4436061	4436061	-0.989706
butyrolactone	other	CP108312	NBC_00009	8964405	10	Protocluster	number	1.11'	5162314	5181999	689954	689954	0.153932
butyrolactone	other	CP108312	NBC_00009	8964405	26	Protocluster	number	1.27'	8912447	8923307	4435670	4435670	0.989618
butyrolactone	other	CP108312	NBC_00009	8964405	7	Protocluster	number	1.8'	3818375	3828523	-658754	658754	-0.146971
butyrolactone	other	CP108313	NBC_00008	8550141	17	Protocluster	number	1.18'	6267969	6278913	1998370	1998370	0.467447
butyrolactone	other	CP108316	NBC_00005	11027269	22	Protocluster	number	1.23'	4484534	4493326	-1024700	1024700	-0.185848
butyrolactone	other	CP108316	NBC_00005	11027269	31	Protocluster	number	1.32'	8120524	8131405	2612330	2612330	0.473795
butyrolactone	other	CP108318	NBC_00003	8698839	13	Protocluster	number	1.14'	1818061	1828679	-2526050	2526050	-0.580779
butyrolactone	other	CP108318	NBC_00003	8698839	30	Protocluster	number	1.31'	4424767	4435753	80840	80840	0.0185864
butyrolactone	other	CP108321	NBC_00002	11315041	23	Protocluster	number	1.24'	8178652	8187023	2525317	2525317	0.446365
butyrolactone	other	CP108321	NBC_00002	11315041	29	Protocluster	number	1.30'	9351007	9362020	3698993	3698993	0.653819
butyrolactone	other	CP108322	NBC_00001	10841726	26	Protocluster	number	1.27'	8378590	8389516	2963190	2963190	0.546627
butyrolactone	other	CP108334	NBC_00131	8691171	11	Protocluster	number	1.12'	1656311	1666045	-2684410	2684410	-0.617733
butyrolactone	other	CP108334	NBC_00131	8691171	14	Protocluster	number	1.15'	1811215	1820664	-2529646	2529646	-0.582119
butyrolactone	other	CP108334	NBC_00131	8691171	1	Protocluster	number	1.2'	48741	59510	-4291460	4291460	-0.987545
butyrolactone	other	CP108334	NBC_00131	8691171	44	Protocluster	number	1.45'	8631470	8642561	4291430	4291430	0.987538
butyrolactone	other	CP108341	NBC_00017	9188115	22	Protocluster	number	1.23'	4704804	4714463	115576	115576	0.0251577
butyrolactone	other	CP108341	NBC_00017	9188115	30	Protocluster	number	1.31'	5848584	5858904	1259690	1259690	0.2742
butyrolactone	other	CP108341	NBC_00017	9188115	31	Protocluster	number	1.32'	5870272	5879367	1280762	1280762	0.278787
butyrolactone	other	CP108341	NBC_00017	9188115	36	Protocluster	number	1.37'	7349291	7360289	2760730	2760730	0.600935
butyrolactone	other	CP108342	NBC_00293	8816646	15	Protocluster	number	1.16'	1943939	1952225	-2460241	2460241	-0.55809
butyrolactone	other	CP108342	NBC_00293	8816646	25	Protocluster	number	1.26'	4717345	4728361	314530	314530	0.0713491
butyrolactone	other	CP108346	NBC_01360	11497089	14	Protocluster	number	1.15'	7126799	7137070	1383390	1383390	0.24065
butyrolactone	other	CP108346	NBC_01360	11497089	22	Protocluster	number	1.23'	8425039	8435965	2681960	2681960	0.466546
butyrolactone	other	CP108347	NBC_01359	9038935	19	Protocluster	number	1.20'	2336924	2347378	-2177320	2177320	-0.481765
butyrolactone	other	CP108347	NBC_01359	9038935	29	Protocluster	number	1.30'	6465041	6475982	1951044	1951044	0.431698
butyrolactone	other	CP108347	NBC_01359	9038935	6	Protocluster	number	1.7'	824394	834938	-3689800	3689800	-0.816424
butyrolactone	other	CP108349	NBC_01358	9442996	10	Protocluster	number	1.11'	5456194	5466324	739761	739761	0.156679
butyrolactone	other	CP108349	NBC_01358	9442996	12	Protocluster	number	1.13'	5622908	5632473	906192	906192	0.191929
butyrolactone	other	CP108349	NBC_01358	9442996	16	Protocluster	number	1.17'	6930356	6941432	2214396	2214396	0.469003
butyrolactone	other	CP108350	NBC_01356	10293779	19	Protocluster	number	1.20'	3448309	3458336	-1693567	1693567	-0.329047
butyrolactone	other	CP108350	NBC_01356	10293779	31	Protocluster	number	1.32'	9048926	9058758	3906950	3906950	0.75909
butyrolactone	other	CP108350	NBC_01356	10293779	37	Protocluster	number	1.38'	10129965	10140969	4988580	4988580	0.969242
butyrolactone	other	CP108350	NBC_01356	10293779	4	Protocluster	number	1.5'	153689	162738	-4988676	4988676	-0.96926
butyrolactone	other	CP108351	NBC_01355	7734989	17	Protocluster	number	1.18'	3930383	3941315	68354	68354	0.017674
butyrolactone	other	CP108352	NBC_01353	8472668	25	Protocluster	number	1.26'	5607465	5618421	1376609	1376609	0.324953
butyrolactone	other	CP108354	NBC_01352	11274169	15	Protocluster	number	1.16'	6354187	6364783	722400	722400	0.128151
butyrolactone	other	CP108354	NBC_01352	11274169	19	Protocluster	number	1.20'	8390980	8401846	2759330	2759330	0.489496
butyrolactone	other	CP108356	NBC_01351	8455151	13	Protocluster	number	1.14'	1704935	1715191	-2517510	2517510	-0.595497
butyrolactone	other	CP108356	NBC_01351	8455151	16	Protocluster	number	1.17'	1826270	1837031	-2395925	2395925	-0.566737
butyrolactone	other	CP108359	NBC_01347	7680165	18	Protocluster	number	1.19'	4097499	4105809	261572	261572	0.0681162
butyrolactone	other	CP108359	NBC_01347	7680165	38	Protocluster	number	1.39'	7521511	7532446	3686896	3686896	0.960109
butyrolactone	other	CP108360	NBC_01346	8434431	50	Protocluster	number	1.51'	7954853	7965803	3743110	3743110	0.887579
butyrolactone	other	CP108361	NBC_01344	7648620	17	Protocluster	number	1.18'	4040214	4048529	220062	220062	0.0575429
butyrolactone	other	CP108361	NBC_01344	7648620	39	Protocluster	number	1.40'	7568820	7579707	3749950	3749950	0.980556
butyrolactone	other	CP108362	NBC_01343	8297176	13	Protocluster	number	1.14'	5527208	5538062	1384047	1384047	0.333619
butyrolactone	other	CP108364	NBC_01341	7411387	15	Protocluster	number	1.16'	3914569	3925408	214295	214295	0.0578286
butyrolactone	other	CP108365	NBC_01340	10308083	12	Protocluster	number	1.13'	4991910	5002965	-156604	156604	-0.0303847
butyrolactone	other	CP108367	NBC_01338	8429929	0	Protocluster	number	1.1'	113567	123311	-4096530	4096530	-0.971901
butyrolactone	other	CP108367	NBC_01338	8429929	16	Protocluster	number	1.17'	1173243	1182174	-3037256	3037256	-0.720589
butyrolactone	other	CP108367	NBC_01338	8429929	54	Protocluster	number	1.55'	8258456	8268292	4048410	4048410	0.960485
butyrolactone	other	CP108367	NBC_01338	8429929	55	Protocluster	number	1.56'	8306214	8317167	4096726	4096726	0.971948
butyrolactone	other	CP108368	NBC_01337	8811944	14	Protocluster	number	1.15'	2051930	2062907	-2348550	2348550	-0.533038
butyrolactone	other	CP108368	NBC_01337	8811944	1	Protocluster	number	1.2'	122535	131988	-4278710	4278710	-0.971116
butyrolactone	other	CP108368	NBC_01337	8811944	6	Protocluster	number	1.7'	448629	459084	-3952120	3952120	-0.896992
butyrolactone	other	CP108369	NBC_01336	9576147	15	Protocluster	number	1.16'	5249946	5260052	466926	466926	0.0975186
butyrolactone	other	CP108369	NBC_01336	9576147	17	Protocluster	number	1.18'	5405210	5414832	621948	621948	0.129895
butyrolactone	other	CP108369	NBC_01336	9576147	21	Protocluster	number	1.22'	6678295	6687229	1894690	1894690	0.39571
butyrolactone	other	CP108369	NBC_01336	9576147	41	Protocluster	number	1.42'	9468357	9479382	4685796	4685796	0.978639
butyrolactone	other	CP108370	NBC_01335	8204033	22	Protocluster	number	1.23'	4710882	4720512	613680	613680	0.149604
butyrolactone	other	CP108370	NBC_01335	8204033	23	Protocluster	number	1.24'	5460100	5471170	1363620	1363620	0.332427
butyrolactone	other	CP108370	NBC_01335	8204033	7	Protocluster	number	1.8'	353597	362753	-3743840	3743840	-0.912683
butyrolactone	other	CP108376	NBC_01333	8784835	0	Protocluster	number	1.1'	111104	119992	-4276870	4276870	-0.973694
butyrolactone	other	CP108376	NBC_01333	8784835	20	Protocluster	number	1.21'	4510029	4520970	123082	123082	0.0280215
butyrolactone	other	CP108378	NBC_01332	8550177	21	Protocluster	number	1.22'	4812439	4823410	542836	542836	0.126977
butyrolactone	other	CP108385	NBC_01324	8003226	13	Protocluster	number	1.14'	4546926	4557361	550530	550530	0.137577
butyrolactone	other	CP108385	NBC_01324	8003226	15	Protocluster	number	1.16'	5883455	5894387	1887308	1887308	0.471637
butyrolactone	other	CP108388	NBC_01321	8066451	17	Protocluster	number	1.18'	5598991	5610022	1571281	1571281	0.389584
butyrolactone	other	CP108390	NBC_01320	11940402	16	Protocluster	number	1.17'	7400977	7411948	1436260	1436260	0.240571
butyrolactone	other	CP108392	NBC_01318	9805183	9	Protocluster	number	1.10'	2968894	2979799	-1928245	1928245	-0.393311
butyrolactone	other	CP108393	NBC_01317	8066947	13	Protocluster	number	1.14'	4535076	4545227	506678	506678	0.125618
butyrolactone	other	CP108393	NBC_01317	8066947	23	Protocluster	number	1.24'	6638897	6646655	2609300	2609300	0.646911
butyrolactone	other	CP108393	NBC_01317	8066947	33	Protocluster	number	1.34'	7701047	7712027	3673060	3673060	0.910644
butyrolactone	other	CP108393	NBC_01317	8066947	9	Protocluster	number	1.10'	965358	974457	-3063566	3063566	-0.759535
butyrolactone	other	CP108396	NBC_01310	8933524	1	Protocluster	number	1.2'	385598	396059	-4075930	4075930	-0.912502
butyrolactone	other	CP108396	NBC_01310	8933524	25	Protocluster	number	1.26'	6304738	6315604	1843409	1843409	0.412695
butyrolactone	other	CP108413	NBC_01299	9247450	0	Protocluster	number	1.1'	36404	45910	-4582568	4582568	-0.991099
butyrolactone	other	CP108413	NBC_01299	9247450	43	Protocluster	number	1.44'	7089644	7098081	2470140	2470140	0.534232
butyrolactone	other	CP108413	NBC_01299	9247450	45	Protocluster	number	1.46'	7204743	7214663	2585978	2585978	0.559285
butyrolactone	other	CP108413	NBC_01299	9247450	51	Protocluster	number	1.52'	7966696	7975209	3347230	3347230	0.723925
butyrolactone	other	CP108413	NBC_01299	9247450	60	Protocluster	number	1.61'	9201150	9212091	4582900	4582900	0.991171
butyrolactone	other	CP108413	NBC_01299	9247450	7	Protocluster	number	1.8'	416711	426445	-4202147	4202147	-0.908823
butyrolactone	other	CP108414	NBC_01298	9032271	27	Protocluster	number	1.28'	7379489	7390631	2868920	2868920	0.63526
butyrolactone	other	CP108419	NBC_01297	8552987	19	Protocluster	number	1.20'	1862969	1872923	-2408550	2408550	-0.563207
butyrolactone	other	CP108419	NBC_01297	8552987	1	Protocluster	number	1.2'	77548	87146	-4194150	4194150	-0.980745
butyrolactone	other	CP108419	NBC_01297	8552987	29	Protocluster	number	1.30'	4312794	4323855	41831	41831	0.00978161
butyrolactone	other	CP108419	NBC_01297	8552987	7	Protocluster	number	1.8'	373334	383032	-3898310	3898310	-0.911567
butyrolactone	other	CP108422	NBC_01295	7559771	17	Protocluster	number	1.18'	3923110	3931420	147380	147380	0.0389906
butyrolactone	other	CP108422	NBC_01295	7559771	38	Protocluster	number	1.39'	7428387	7439298	3653957	3653957	0.966685
butyrolactone	other	CP108427	NBC_01288	10558057	21	Protocluster	number	1.22'	4934316	4944654	-339544	339544	-0.0643194
butyrolactone	other	CP108427	NBC_01288	10558057	2	Protocluster	number	1.3'	294599	303831	-4979810	4979810	-0.943319
butyrolactone	other	CP108427	NBC_01288	10558057	4	Protocluster	number	1.5'	891803	901747	-4382250	4382250	-0.830124
butyrolactone	other	CP108430	NBC_01283	9425041	15	Protocluster	number	1.16'	1131373	1139786	-3576941	3576941	-0.759029
butyrolactone	other	CP108430	NBC_01283	9425041	43	Protocluster	number	1.44'	9226360	9236706	4519010	4519010	0.958937
butyrolactone	other	CP108430	NBC_01283	9425041	47	Protocluster	number	1.48'	9264178	9275179	4557158	4557158	0.967032
butyrolactone	other	CP108430	NBC_01283	9425041	7	Protocluster	number	1.8'	149996	160640	-4557200	4557200	-0.967041
butyrolactone	other	CP108430	NBC_01283	9425041	8	Protocluster	number	1.9'	188338	198686	-4519010	4519010	-0.958937
butyrolactone	other	CP108435	NBC_01281	9452090	40	Protocluster	number	1.41'	9321748	9332728	4601193	4601193	0.973582
butyrolactone	other	CP108435	NBC_01281	9452090	4	Protocluster	number	1.5'	121506	131031	-4599780	4599780	-0.973283
butyrolactone	other	CP108438	NBC_01280	10211813	6	Protocluster	number	1.7'	3762035	3771831	-1338970	1338970	-0.262239
butyrolactone	other	CP108438	NBC_01280	10211813	9	Protocluster	number	1.10'	5085238	5106191	-10192	10192	-0.00199612
butyrolactone	other	CP108439	NBC_01278	8759357	20	Protocluster	number	1.21'	5539112	5549945	1164850	1164850	0.265967
butyrolactone	other	CP108452	NBC_01269	7413447	15	Protocluster	number	1.16'	3764043	3772353	61474	61474	0.0165845
butyrolactone	other	CP108452	NBC_01269	7413447	35	Protocluster	number	1.36'	7194971	7205882	3493703	3493703	0.942531
butyrolactone	other	CP108454	NBC_01268	8505003	21	Protocluster	number	1.22'	3162819	3171952	-1085116	1085116	-0.255171
butyrolactone	other	CP108454	NBC_01268	8505003	32	Protocluster	number	1.33'	7369495	7380403	3122450	3122450	0.734262
butyrolactone	other	CP108462	NBC_01262	9736065	15	Protocluster	number	1.16'	6497192	6506800	1633960	1633960	0.335651
butyrolactone	other	CP108462	NBC_01262	9736065	31	Protocluster	number	1.32'	8960225	8971151	4097660	4097660	0.841749
butyrolactone	other	CP108463	NBC_01261	11585837	34	Protocluster	number	1.35'	10163864	10172715	4375371	4375371	0.755296
butyrolactone	other	CP108463	NBC_01261	11585837	36	Protocluster	number	1.37'	10727743	10738639	4940270	4940270	0.852812
butyrolactone	other	CP108464	NBC_01260	9124354	19	Protocluster	number	1.20'	6190703	6201767	1634058	1634058	0.358175
butyrolactone	other	CP108467	NBC_01259	8573239	18	Protocluster	number	1.19'	4977016	4987434	695606	695606	0.162274
butyrolactone	other	CP108467	NBC_01259	8573239	20	Protocluster	number	1.21'	6251616	6262548	1970460	1970460	0.459677
butyrolactone	other	CP108473	NBC_01256	8867118	25	Protocluster	number	1.26'	2118804	2129453	-2309430	2309430	-0.520898
butyrolactone	other	CP108473	NBC_01256	8867118	31	Protocluster	number	1.32'	5054424	5063718	625512	625512	0.141086
butyrolactone	other	CP108473	NBC_01256	8867118	50	Protocluster	number	1.51'	8752795	8763715	4324696	4324696	0.975446
butyrolactone	other	CP108473	NBC_01256	8867118	8	Protocluster	number	1.9'	515467	525655	-3912998	3912998	-0.882586
butyrolactone	other	CP108474	NBC_01255	8433082	21	Protocluster	number	1.22'	1941861	1952811	-2269205	2269205	-0.538167
butyrolactone	other	CP108474	NBC_01255	8433082	5	Protocluster	number	1.6'	328178	337236	-3883834	3883834	-0.921095
butyrolactone	other	CP108477	NBC_01248	11781953	0	Protocluster	number	1.1'	491563	501470	-5394460	5394460	-0.915716
butyrolactone	other	CP108477	NBC_01248	11781953	21	Protocluster	number	1.22'	6163326	6174216	277794	277794	0.0471558
butyrolactone	other	CP108477	NBC_01248	11781953	46	Protocluster	number	1.47'	11319295	11330452	5433897	5433897	0.92241
butyrolactone	other	CP108488	NBC_01244	9513468	17	Protocluster	number	1.18'	3490355	3499470	-1261820	1261820	-0.26527
butyrolactone	other	CP108488	NBC_01244	9513468	18	Protocluster	number	1.19'	4788964	4798742	37119	37119	0.00780346
butyrolactone	other	CP108488	NBC_01244	9513468	22	Protocluster	number	1.23'	5040789	5051787	289554	289554	0.0608724
butyrolactone	other	CP108494	NBC_01241	8856951	22	Protocluster	number	1.23'	6420609	6431640	1997649	1997649	0.451092
butyrolactone	other	CP108497	NBC_01240	8674336	22	Protocluster	number	1.23'	6225475	6236506	1893820	1893820	0.436649
butyrolactone	other	CP108512	NBC_01236	11360030	16	Protocluster	number	1.17'	4572024	4581305	-1103350	1103350	-0.194251
butyrolactone	other	CP108512	NBC_01236	11360030	18	Protocluster	number	1.19'	4620162	4628094	-1055887	1055887	-0.185895
butyrolactone	other	CP108512	NBC_01236	11360030	40	Protocluster	number	1.41'	9776971	9787123	4102032	4102032	0.722187
butyrolactone	other	CP108513	NBC_01235	11090044	11	Protocluster	number	1.12'	2045909	2056802	-3493670	3493670	-0.630055
butyrolactone	other	CP108513	NBC_01235	11090044	7	Protocluster	number	1.8'	1101463	1110027	-4439277	4439277	-0.800588
butyrolactone	other	CP108514	NBC_01233	10187596	1	Protocluster	number	1.2'	95449	105711	-4993218	4993218	-0.980254
butyrolactone	other	CP108514	NBC_01233	10187596	29	Protocluster	number	1.30'	7528242	7535472	2438059	2438059	0.478633
butyrolactone	other	CP108514	NBC_01233	10187596	33	Protocluster	number	1.34'	8134357	8143999	3045380	3045380	0.59786
butyrolactone	other	CP108514	NBC_01233	10187596	59	Protocluster	number	1.60'	10081516	10092502	4993211	4993211	0.980253
butyrolactone	other	CP108518	NBC_01232	8660092	11	Protocluster	number	1.12'	1453342	1462617	-2872070	2872070	-0.663289
butyrolactone	other	CP108518	NBC_01232	8660092	1	Protocluster	number	1.2'	145004	153965	-4180560	4180560	-0.965477
butyrolactone	other	CP108518	NBC_01232	8660092	32	Protocluster	number	1.33'	7754470	7763819	3429100	3429100	0.791932
butyrolactone	other	CP108518	NBC_01232	8660092	41	Protocluster	number	1.42'	8504511	8515467	4179943	4179943	0.965335
butyrolactone	other	CP108521	NBC_01231	11338389	31	Protocluster	number	1.32'	7799848	7810753	2136106	2136106	0.376792
butyrolactone	other	CP108522	NBC_01230	9518240	8	Protocluster	number	1.9'	2698170	2709153	-2055460	2055460	-0.431899
butyrolactone	other	CP108524	NBC_01228	9358130	18	Protocluster	number	1.19'	2106250	2115449	-2568220	2568220	-0.548875
butyrolactone	other	CP108524	NBC_01228	9358130	26	Protocluster	number	1.27'	3040676	3050454	-1633500	1633500	-0.349108
butyrolactone	other	CP108524	NBC_01228	9358130	2	Protocluster	number	1.3'	129945	134767	-4546709	4546709	-0.971713
butyrolactone	other	CP108524	NBC_01228	9358130	38	Protocluster	number	1.39'	9219230	9230138	4545619	4545619	0.97148
butyrolactone	other	CP108529	NBC_01224	9662892	22	Protocluster	number	1.23'	6465526	6476578	1639606	1639606	0.339361
butyrolactone	other	CP108531	NBC_01220	9155022	10	Protocluster	number	1.11'	5133978	5144090	561523	561523	0.12267
butyrolactone	other	CP108531	NBC_01220	9155022	12	Protocluster	number	1.13'	5303769	5313503	731125	731125	0.159721
butyrolactone	other	CP108531	NBC_01220	9155022	16	Protocluster	number	1.17'	6580682	6591758	2008709	2008709	0.438821
butyrolactone	other	CP108536	NBC_01218	7116718	12	Protocluster	number	1.13'	2768929	2779244	-784272	784272	-0.220403
butyrolactone	other	CP108536	NBC_01218	7116718	14	Protocluster	number	1.15'	4851405	4862172	1298430	1298430	0.364896
butyrolactone	other	CP108536	NBC_01218	7116718	18	Protocluster	number	1.19'	5524549	5534106	1970970	1970970	0.553899
butyrolactone	other	CP108536	NBC_01218	7116718	1	Protocluster	number	1.2'	79248	88519	-3474480	3474480	-0.976428
butyrolactone	other	CP108536	NBC_01218	7116718	34	Protocluster	number	1.35'	7026758	7037666	3473853	3473853	0.976251
butyrolactone	other	CP108538	NBC_01217	8890693	24	Protocluster	number	1.25'	6238377	6249453	1798570	1798570	0.404596
butyrolactone	other	CP108538	NBC_01217	8890693	7	Protocluster	number	1.8'	1098733	1108612	-3341674	3341674	-0.751724
butyrolactone	other	CP108538	NBC_01217	8890693	9	Protocluster	number	1.10'	1496761	1503384	-2945274	2945274	-0.662552
butyrolactone	other	CP108541	NBC_01213	8165836	15	Protocluster	number	1.16'	4105771	4115280	27607	27607	0.00676159
butyrolactone	other	CP108541	NBC_01213	8165836	25	Protocluster	number	1.26'	6306448	6317314	2228963	2228963	0.545924
butyrolactone	other	CP108545	NBC_01212	8231656	15	Protocluster	number	1.16'	4222779	4232302	111712	111712	0.027142
butyrolactone	other	CP108545	NBC_01212	8231656	25	Protocluster	number	1.26'	6389245	6400111	2278850	2278850	0.55368
butyrolactone	other	CP108546	NBC_01211	7585586	15	Protocluster	number	1.16'	3064679	3074404	-723252	723252	-0.190691
butyrolactone	other	CP108546	NBC_01211	7585586	36	Protocluster	number	1.37'	7456385	7467326	3669060	3669060	0.967377
butyrolactone	other	CP108549	NBC_01210	9076647	20	Protocluster	number	1.21'	4850584	4861330	317634	317634	0.0699893
butyrolactone	other	CP108551	NBC_01208	8182248	16	Protocluster	number	1.17'	4293333	4302850	206968	206968	0.0505895
butyrolactone	other	CP108551	NBC_01208	8182248	26	Protocluster	number	1.27'	6358005	6368871	2272314	2272314	0.555425
butyrolactone	other	CP108554	NBC_01207	10443073	11	Protocluster	number	1.12'	2370082	2381053	-2845969	2845969	-0.545044
butyrolactone	other	CP108557	NBC_01205	8618493	9	Protocluster	number	1.10'	4136361	4147194	-167469	167469	-0.0388627
butyrolactone	other	CP108565	NBC_01201	8249142	16	Protocluster	number	1.17'	4285885	4295402	166072	166072	0.0402641
butyrolactone	other	CP108565	NBC_01201	8249142	27	Protocluster	number	1.28'	6465716	6476582	2346578	2346578	0.568927
butyrolactone	other	CP108568	NBC_01198	7916046	12	Protocluster	number	1.13'	3160919	3167311	-793908	793908	-0.200582
butyrolactone	other	CP108568	NBC_01198	7916046	31	Protocluster	number	1.32'	7317358	7328275	3364790	3364790	0.850119
butyrolactone	other	CP108571	NBC_01196	8653151	0	Protocluster	number	1.1'	108938	117858	-4213180	4213180	-0.973791
butyrolactone	other	CP108571	NBC_01196	8653151	22	Protocluster	number	1.23'	4517144	4528085	196039	196039	0.0453104
butyrolactone	other	CP108573	NBC_01195	8750824	9	Protocluster	number	1.10'	1620985	1631965	-2748937	2748937	-0.628269
butyrolactone	other	CP108575	NBC_01194	8546813	53	Protocluster	number	1.54'	7861561	7872511	3593630	3593630	0.840929
butyrolactone	other	CP108580	NBC_01190	8150292	19	Protocluster	number	1.20'	4252139	4262280	182064	182064	0.0446767
butyrolactone	other	CP108580	NBC_01190	8150292	20	Protocluster	number	1.21'	4294087	4304480	224138	224138	0.0550012
butyrolactone	other	CP108580	NBC_01190	8150292	23	Protocluster	number	1.24'	5656588	5665939	1586120	1586120	0.389218
butyrolactone	other	CP108580	NBC_01190	8150292	38	Protocluster	number	1.39'	7327354	7336396	3256729	3256729	0.799169
butyrolactone	other	CP108580	NBC_01190	8150292	42	Protocluster	number	1.43'	7428207	7439376	3358650	3358650	0.824179
butyrolactone	other	CP108580	NBC_01190	8150292	7	Protocluster	number	1.8'	557631	567570	-3512550	3512550	-0.861945
butyrolactone	other	CP108587	NBC_01185	8411192	22	Protocluster	number	1.23'	3127154	3136031	-1074000	1074000	-0.255374
butyrolactone	other	CP108587	NBC_01185	8411192	23	Protocluster	number	1.24'	3147136	3157666	-1053195	1053195	-0.250427
butyrolactone	other	CP108587	NBC_01185	8411192	24	Protocluster	number	1.25'	4345430	4356356	145297	145297	0.0345485
butyrolactone	other	CP108588	NBC_01184	8340736	46	Protocluster	number	1.47'	8171771	8182721	4006878	4006878	0.960797
butyrolactone	other	CP108592	NBC_01178	6801306	12	Protocluster	number	1.13'	3639752	3649554	244000	244000	0.0717509
butyrolactone	other	CP108592	NBC_01178	6801306	15	Protocluster	number	1.16'	4058538	4069566	663399	663399	0.19508
butyrolactone	other	CP108592	NBC_01178	6801306	2	Protocluster	number	1.3'	102109	111995	-3293601	3293601	-0.96852
butyrolactone	other	CP108595	NBC_01177	7977991	13	Protocluster	number	1.14'	4185717	4194093	200910	200910	0.0503661
butyrolactone	other	CP108595	NBC_01177	7977991	15	Protocluster	number	1.16'	4629986	4640975	646485	646485	0.162067
butyrolactone	other	CP108600	NBC_01176	10111754	22	Protocluster	number	1.23'	5141962	5152735	91471	91471	0.018092
butyrolactone	other	CP108600	NBC_01176	10111754	37	Protocluster	number	1.38'	9786134	9794179	4734280	4734280	0.936391
butyrolactone	other	CP108600	NBC_01176	10111754	41	Protocluster	number	1.42'	9910321	9921313	4859940	4859940	0.961246
butyrolactone	other	CP108600	NBC_01176	10111754	4	Protocluster	number	1.5'	190596	200474	-4860342	4860342	-0.961325
butyrolactone	other	CP108600	NBC_01176	10111754	7	Protocluster	number	1.8'	317576	326186	-4733996	4733996	-0.936335
butyrolactone	other	CP108602	NBC_01175	7864500	14	Protocluster	number	1.15'	4142825	4151167	214746	214746	0.0546115
butyrolactone	other	CP108602	NBC_01175	7864500	16	Protocluster	number	1.17'	4582031	4593020	655276	655276	0.166641
butyrolactone	other	CP108605	NBC_01174	8570581	17	Protocluster	number	1.18'	4789763	4798095	508638	508638	0.118694
butyrolactone	other	CP108605	NBC_01174	8570581	19	Protocluster	number	1.20'	5218309	5229298	938513	938513	0.219008
butyrolactone	other	CP108609	NBC_01171	6584968	13	Protocluster	number	1.14'	4915412	4926467	1628460	1628460	0.494599
butyrolactone	other	CP108611	NBC_01168	8830571	47	Protocluster	number	1.48'	8545828	8556778	4136020	4136020	0.93675
butyrolactone	other	CP108613	NBC_01166	8761985	10	Protocluster	number	1.11'	1681815	1692143	-2694010	2694010	-0.614931
butyrolactone	other	CP108613	NBC_01166	8761985	19	Protocluster	number	1.20'	4487652	4498121	111894	111894	0.0255408
butyrolactone	other	CP108613	NBC_01166	8761985	20	Protocluster	number	1.21'	4606809	4617720	231272	231272	0.0527899
butyrolactone	other	CP108616	NBC_01157	8925254	15	Protocluster	number	1.16'	1537782	1547215	-2920130	2920130	-0.654352
butyrolactone	other	CP108616	NBC_01157	8925254	24	Protocluster	number	1.25'	4347693	4356427	-110567	110567	-0.0247762
butyrolactone	other	CP108616	NBC_01157	8925254	38	Protocluster	number	1.39'	6732014	6741589	2274170	2274170	0.509603
butyrolactone	other	CP108616	NBC_01157	8925254	3	Protocluster	number	1.4'	141204	150313	-4316870	4316870	-0.967338
butyrolactone	other	CP108616	NBC_01157	8925254	55	Protocluster	number	1.56'	8773428	8784396	4316285	4316285	0.967207
butyrolactone	other	CP108625	NBC_01139	7705305	18	Protocluster	number	1.19'	3067343	3076118	-780922	780922	-0.202697
butyrolactone	other	CP108625	NBC_01139	7705305	22	Protocluster	number	1.23'	3530607	3540161	-317268	317268	-0.0823505
butyrolactone	other	CP108625	NBC_01139	7705305	41	Protocluster	number	1.42'	7592138	7603082	3744960	3744960	0.972047
butyrolactone	other	CP108632	NBC_01136	10210006	29	Protocluster	number	1.30'	4662998	4680059	-433474	433474	-0.0849116
butyrolactone	other	CP108632	NBC_01136	10210006	44	Protocluster	number	1.45'	9963752	9974753	4864250	4864250	0.95284
butyrolactone	other	CP108632	NBC_01136	10210006	5	Protocluster	number	1.6'	235467	245311	-4864614	4864614	-0.952911
butyrolactone	other	CP108638	NBC_01135	8813451	18	Protocluster	number	1.19'	2331334	2341111	-2070503	2070503	-0.469851
butyrolactone	other	CP108638	NBC_01135	8813451	50	Protocluster	number	1.51'	8673390	8684361	4272150	4272150	0.969461
butyrolactone	other	CP108640	NBC_01134	9476833	0	Protocluster	number	1.1'	290817	299745	-4443140	4443140	-0.937685
butyrolactone	other	CP108640	NBC_01134	9476833	26	Protocluster	number	1.27'	4831255	4842196	98309	98309	0.0207472
butyrolactone	other	CP108642	NBC_01127	9103358	10	Protocluster	number	1.11'	1748226	1759206	-2797963	2797963	-0.61471
butyrolactone	other	CP108643	NBC_01124	8295141	10	Protocluster	number	1.11'	5576418	5587287	1434282	1434282	0.345813
butyrolactone	other	CP108644	NBC_01116	8621271	23	Protocluster	number	1.24'	1934977	1942350	-2371972	2371972	-0.55026
butyrolactone	other	CP108644	NBC_01116	8621271	35	Protocluster	number	1.36'	4004528	4014324	-301210	301210	-0.069876
butyrolactone	other	CP108644	NBC_01116	8621271	62	Protocluster	number	1.63'	8279420	8290364	3974260	3974260	0.921966
butyrolactone	other	CP108649	NBC_01108	8594558	21	Protocluster	number	1.22'	6248583	6259614	1956820	1956820	0.455363
butyrolactone	other	CP108651	NBC_01106	8912513	1	Protocluster	number	1.2'	98492	107404	-4353310	4353310	-0.976898
butyrolactone	other	CP108651	NBC_01106	8912513	29	Protocluster	number	1.30'	4568371	4579312	117585	117585	0.0263865
butyrolactone	other	CP108652	NBC_01104	9073094	16	Protocluster	number	1.17'	3913933	3923893	-617634	617634	-0.136146
butyrolactone	other	CP108652	NBC_01104	9073094	22	Protocluster	number	1.23'	6291433	6302509	1760424	1760424	0.388054
butyrolactone	other	CP108654	NBC_01102	8399153	23	Protocluster	number	1.24'	4343856	4351717	148210	148210	0.0352917
butyrolactone	other	CP108654	NBC_01102	8399153	42	Protocluster	number	1.43'	7835368	7846255	3641235	3641235	0.867048
butyrolactone	other	CP108659	NBC_01092	11096016	24	Protocluster	number	1.25'	3978458	3987661	-1564950	1564950	-0.282074
butyrolactone	other	CP108659	NBC_01092	11096016	41	Protocluster	number	1.42'	8176552	8187493	2634010	2634010	0.474767
butyrolactone	other	CP108660	NBC_01089	8277755	17	Protocluster	number	1.18'	4548997	4570007	420624	420624	0.101628
butyrolactone	other	CP108661	NBC_01080	8826137	0	Protocluster	number	1.1'	165512	174425	-4243100	4243100	-0.961485
butyrolactone	other	CP108661	NBC_01080	8826137	22	Protocluster	number	1.23'	4532499	4543440	124901	124901	0.0283025
butyrolactone	other	CP108664	NBC_01078	7981951	22	Protocluster	number	1.23'	3216005	3225748	-770099	770099	-0.19296
butyrolactone	other	CP108664	NBC_01078	7981951	46	Protocluster	number	1.47'	7785247	7796188	3799742	3799742	0.952084
butyrolactone	other	CP108669	NBC_01077	10031225	18	Protocluster	number	1.19'	2602710	2611263	-2408626	2408626	-0.480226
butyrolactone	other	CP108669	NBC_01077	10031225	28	Protocluster	number	1.29'	3473128	3483065	-1537516	1537516	-0.306546
butyrolactone	other	CP108669	NBC_01077	10031225	34	Protocluster	number	1.35'	5072224	5083273	62136	62136	0.0123885
butyrolactone	other	CP108670	NBC_01069	8984110	0	Protocluster	number	1.1'	219265	228201	-4268322	4268322	-0.950194
butyrolactone	other	CP108670	NBC_01069	8984110	26	Protocluster	number	1.27'	4646336	4657277	159752	159752	0.0355632
butyrolactone	other	CP108676	NBC_01021	10948847	16	Protocluster	number	1.17'	3225915	3235680	-2243626	2243626	-0.409838
butyrolactone	other	CP108676	NBC_01021	10948847	33	Protocluster	number	1.34'	10603317	10614222	5134346	5134346	0.937879
butyrolactone	other	CP108676	NBC_01021	10948847	3	Protocluster	number	1.4'	827220	836981	-4642323	4642323	-0.848002
butyrolactone	other	CP108677	NBC_01216	7127401	26	Protocluster	number	1.27'	4806106	4817059	1247882	1247882	0.350165
butyrolactone	other	CP108682	NBC_01018	8537117	20	Protocluster	number	1.21'	3348997	3359023	-914548	914548	-0.214252
butyrolactone	other	CP108682	NBC_01018	8537117	24	Protocluster	number	1.25'	3589375	3599255	-674244	674244	-0.157956
butyrolactone	other	CP108682	NBC_01018	8537117	56	Protocluster	number	1.57'	8455470	8466414	4192380	4192380	0.982154
butyrolactone	other	CP108683	NBC_01017	11375640	25	Protocluster	number	1.26'	4784340	4794719	-898290	898290	-0.157932
butyrolactone	other	CP108683	NBC_01017	11375640	35	Protocluster	number	1.36'	8348723	8359664	2666370	2666370	0.468786
butyrolactone	other	CP108684	NBC_01015	9230757	20	Protocluster	number	1.21'	2075607	2085930	-2534610	2534610	-0.549166
butyrolactone	other	CP108684	NBC_01015	9230757	31	Protocluster	number	1.32'	6388412	6399353	1778504	1778504	0.385343
butyrolactone	other	CP108684	NBC_01015	9230757	7	Protocluster	number	1.8'	621616	632444	-3988350	3988350	-0.864144
butyrolactone	other	CP108687	NBC_01013	8453265	14	Protocluster	number	1.15'	5966883	5977953	1745790	1745790	0.413045
butyrolactone	other	CP108688	NBC_01012	7722973	18	Protocluster	number	1.19'	3970840	3980206	114036	114036	0.0295316
butyrolactone	other	CP108688	NBC_01012	7722973	25	Protocluster	number	1.26'	5495776	5506606	1639700	1639700	0.424629
butyrolactone	other	CP108688	NBC_01012	7722973	27	Protocluster	number	1.28'	5517186	5528067	1661140	1661140	0.430181
butyrolactone	other	CP108692	NBC_01010	8509935	1	Protocluster	number	1.2'	148284	157222	-4102210	4102210	-0.964099
butyrolactone	other	CP108692	NBC_01010	8509935	25	Protocluster	number	1.26'	4490311	4501252	240814	240814	0.056596
butyrolactone	other	CP108700	NBC_01006	8687168	17	Protocluster	number	1.18'	5564796	5575677	1226650	1226650	0.282405
butyrolactone	other	CP108709	NBC_01002	11769262	19	Protocluster	number	1.20'	7576722	7586544	1697002	1697002	0.288379
butyrolactone	other	CP108709	NBC_01002	11769262	30	Protocluster	number	1.31'	9018958	9029884	3139790	3139790	0.533558
butyrolactone	other	CP108718	NBC_00999	8474648	10	Protocluster	number	1.11'	511720	521887	-3720520	3720520	-0.878035
butyrolactone	other	CP108718	NBC_00999	8474648	19	Protocluster	number	1.20'	1892618	1903595	-2339220	2339220	-0.552051
butyrolactone	other	CP108718	NBC_00999	8474648	5	Protocluster	number	1.6'	137628	148033	-4094490	4094490	-0.966291
butyrolactone	other	CP108723	NBC_00996	10750390	37	Protocluster	number	1.38'	9419454	9430500	4049782	4049782	0.75342
butyrolactone	other	CP108724	NBC_00995	8201818	16	Protocluster	number	1.17'	6049607	6060686	1954240	1954240	0.476538
butyrolactone	other	CP108726	NBC_00990	9076472	0	Protocluster	number	1.1'	210893	219797	-4322891	4322891	-0.952549
butyrolactone	other	CP108726	NBC_00990	9076472	23	Protocluster	number	1.24'	4636623	4647564	103858	103858	0.0228851
butyrolactone	other	CP108728	NBC_00989	11950319	14	Protocluster	number	1.15'	817418	827812	-5152540	5152540	-0.862327
butyrolactone	other	CP108728	NBC_00989	11950319	15	Protocluster	number	1.16'	1381750	1391781	-4588394	4588394	-0.767912
butyrolactone	other	CP108728	NBC_00989	11950319	49	Protocluster	number	1.50'	11732699	11743856	5763118	5763118	0.964513
butyrolactone	other	CP108728	NBC_00989	11950319	5	Protocluster	number	1.6'	206699	217192	-5763214	5763214	-0.964529
butyrolactone	other	CP108730	NBC_00988	12375414	10	Protocluster	number	1.11'	1938401	1949171	-4243921	4243921	-0.685863
butyrolactone	other	CP108730	NBC_00988	12375414	5	Protocluster	number	1.6'	728284	738223	-5454450	5454450	-0.881498
butyrolactone	other	CP108733	NBC_00986	11750813	2	Protocluster	number	1.3'	156392	166867	-5713777	5713777	-0.97249
butyrolactone	other	CP108733	NBC_00986	11750813	41	Protocluster	number	1.42'	11583520	11594572	5713640	5713640	0.972467
butyrolactone	other	CP108733	NBC_00986	11750813	6	Protocluster	number	1.7'	592173	602510	-5278065	5278065	-0.898332
butyrolactone	other	CP108733	NBC_00986	11750813	8	Protocluster	number	1.9'	1234944	1244941	-4635464	4635464	-0.788961
butyrolactone	other	CP108737	NBC_00975	8628007	18	Protocluster	number	1.19'	1965330	1975293	-2343692	2343692	-0.543275
butyrolactone	other	CP108737	NBC_00975	8628007	1	Protocluster	number	1.2'	73978	83579	-4235225	4235225	-0.981739
butyrolactone	other	CP108737	NBC_00975	8628007	27	Protocluster	number	1.28'	4459070	4470131	150597	150597	0.0349089
butyrolactone	other	CP108737	NBC_00975	8628007	6	Protocluster	number	1.7'	369623	379317	-3939530	3939530	-0.913196
butyrolactone	other	CP108743	NBC_00972	7237177	23	Protocluster	number	1.24'	3937500	3948318	324320	324320	0.0896261
butyrolactone	other	CP108773	NBC_00899	11771747	20	Protocluster	number	1.21'	3581419	3589398	-2300465	2300465	-0.390845
butyrolactone	other	CP108773	NBC_00899	11771747	28	Protocluster	number	1.29'	4761240	4772154	-1119180	1119180	-0.190147
butyrolactone	other	CP108779	NBC_00891	7568400	10	Protocluster	number	1.11'	5424164	5435036	1645400	1645400	0.434808
butyrolactone	other	CP108779	NBC_00891	7568400	9	Protocluster	number	1.10'	4155302	4165537	376220	376220	0.0994186
butyrolactone	other	CP108781	NBC_00890	7568393	10	Protocluster	number	1.11'	5424134	5435006	1645370	1645370	0.4348
butyrolactone	other	CP108781	NBC_00890	7568393	9	Protocluster	number	1.10'	4155275	4165510	376196	376196	0.0994124
butyrolactone	other	CP108788	NBC_00887	10004517	22	Protocluster	number	1.23'	6008261	6019169	1011460	1011460	0.202201
butyrolactone	other	CP108792	NBC_00886	10994939	24	Protocluster	number	1.25'	5313826	5323222	-178946	178946	-0.0325506
butyrolactone	other	CP108792	NBC_00886	10994939	28	Protocluster	number	1.29'	7298815	7309768	1806822	1806822	0.328664
butyrolactone	other	CP108792	NBC_00886	10994939	2	Protocluster	number	1.3'	302674	313547	-5189359	5189359	-0.943954
butyrolactone	other	CP108796	NBC_00885	8737832	12	Protocluster	number	1.13'	2834467	2844379	-1529493	1529493	-0.350085
butyrolactone	other	CP108796	NBC_00885	8737832	14	Protocluster	number	1.15'	4822832	4833379	459190	459190	0.105104
butyrolactone	other	CP108796	NBC_00885	8737832	23	Protocluster	number	1.24'	7070762	7081757	2707340	2707340	0.619682
butyrolactone	other	CP108796	NBC_00885	8737832	3	Protocluster	number	1.4'	362398	372938	-4001248	4001248	-0.915845
butyrolactone	other	CP108797	NBC_00882	10957798	14	Protocluster	number	1.15'	3603101	3611496	-1871600	1871600	-0.341601
butyrolactone	other	CP108797	NBC_00882	10957798	35	Protocluster	number	1.36'	8203734	8214660	2730298	2730298	0.49833
butyrolactone	other	CP108799	NBC_00879	8556030	20	Protocluster	number	1.21'	6905190	6916185	2632670	2632670	0.615395
butyrolactone	other	CP108799	NBC_00879	8556030	3	Protocluster	number	1.4'	537124	547663	-3735620	3735620	-0.873213
butyrolactone	other	CP108799	NBC_00879	8556030	5	Protocluster	number	1.6'	736859	746465	-3536353	3536353	-0.826634
butyrolactone	other	CP108800	NBC_00876	8497307	12	Protocluster	number	1.13'	6135254	6146195	1892071	1892071	0.445334
butyrolactone	other	CP108803	NBC_00873	9406006	12	Protocluster	number	1.13'	2249521	2257837	-2449324	2449324	-0.5208
butyrolactone	other	CP108803	NBC_00873	9406006	19	Protocluster	number	1.20'	6082264	6093247	1384750	1384750	0.29444
butyrolactone	other	CP108806	NBC_00872	8966801	16	Protocluster	number	1.17'	1102872	1109430	-3377250	3377250	-0.753279
butyrolactone	other	CP108806	NBC_00872	8966801	30	Protocluster	number	1.31'	6687120	6696642	2208480	2208480	0.49259
butyrolactone	other	CP108806	NBC_00872	8966801	47	Protocluster	number	1.48'	8633004	8643984	4155090	4155090	0.926772
butyrolactone	other	CP108808	NBC_00871	10740985	15	Protocluster	number	1.16'	3932039	3940540	-1434203	1434203	-0.267052
butyrolactone	other	CP108808	NBC_00871	10740985	26	Protocluster	number	1.27'	8227018	8237944	2861990	2861990	0.53291
butyrolactone	other	CP108810	NBC_00870	7566831	10	Protocluster	number	1.11'	5423506	5434378	1645530	1645530	0.434932
butyrolactone	other	CP108810	NBC_00870	7566831	9	Protocluster	number	1.10'	4154644	4164879	376346	376346	0.0994726
butyrolactone	other	CP108812	NBC_00869	7568462	10	Protocluster	number	1.11'	5424186	5435058	1645391	1645391	0.434802
butyrolactone	other	CP108812	NBC_00869	7568462	9	Protocluster	number	1.10'	4155326	4165561	376212	376212	0.0994157
butyrolactone	other	CP108814	NBC_00868	8951979	10	Protocluster	number	1.11'	1206334	1217338	-3264150	3264150	-0.729258
butyrolactone	other	CP108817	NBC_00867	7891710	16	Protocluster	number	1.17'	4178107	4186423	236410	236410	0.0599135
butyrolactone	other	CP108817	NBC_00867	7891710	36	Protocluster	number	1.37'	7632819	7643754	3692430	3692430	0.935774
butyrolactone	other	CP108818	NBC_00866	10632801	13	Protocluster	number	1.14'	3267765	3276050	-2044493	2044493	-0.384563
butyrolactone	other	CP108818	NBC_00866	10632801	31	Protocluster	number	1.32'	7800650	7811576	2489710	2489710	0.468307
butyrolactone	other	CP108820	NBC_00865	10071390	15	Protocluster	number	1.16'	3544074	3554647	-1486330	1486330	-0.295159
butyrolactone	other	CP108820	NBC_00865	10071390	32	Protocluster	number	1.33'	7543855	7554796	2513630	2513630	0.499162
butyrolactone	other	CP108826	NBC_00859	8001606	4	Protocluster	number	1.5'	192478	203422	-3802853	3802853	-0.950522
butyrolactone	other	CP108829	NBC_00857	8011685	19	Protocluster	number	1.20'	1685597	1694948	-2315570	2315570	-0.578048
butyrolactone	other	CP108829	NBC_00857	8011685	25	Protocluster	number	1.26'	4193212	4204195	192861	192861	0.0481449
butyrolactone	other	CP108837	NBC_00853	7977575	5	Protocluster	number	1.6'	1075852	1086823	-2907450	2907450	-0.728906
butyrolactone	other	CP108840	NBC_00851	9210269	15	Protocluster	number	1.16'	3669308	3679881	-930540	930540	-0.202066
butyrolactone	other	CP108840	NBC_00851	9210269	33	Protocluster	number	1.34'	7879943	7890884	3280279	3280279	0.712309
butyrolactone	other	CP108846	NBC_00846	8228393	22	Protocluster	number	1.23'	6280898	6291929	2172217	2172217	0.527981
butyrolactone	other	CP108849	NBC_00843	8502813	10	Protocluster	number	1.11'	1989134	2000141	-2256769	2256769	-0.530829
butyrolactone	other	CP108849	NBC_00843	8502813	6	Protocluster	number	1.7'	865846	876077	-3380445	3380445	-0.795136
butyrolactone	other	CP108850	NBC_00842	9394497	12	Protocluster	number	1.13'	2242517	2250833	-2450570	2450570	-0.521703
butyrolactone	other	CP108850	NBC_00842	9394497	18	Protocluster	number	1.19'	6066856	6077839	1375099	1375099	0.292746
butyrolactone	other	CP108856	NBC_00839	10880213	49	Protocluster	number	1.50'	8985936	8996868	3551300	3551300	0.6528
butyrolactone	other	CP108857	NBC_00838	8580597	4	Protocluster	number	1.5'	257416	268417	-4027382	4027382	-0.938718
butyrolactone	other	CP108858	NBC_00836	11272033	52	Protocluster	number	1.53'	9643260	9654192	4012710	4012710	0.711976
butyrolactone	other	CP108861	NBC_00835	8236804	48	Protocluster	number	1.49'	8153912	8164862	4040985	4040985	0.981202
butyrolactone	other	CP108863	NBC_00832	9032248	16	Protocluster	number	1.17'	1763515	1772754	-2747990	2747990	-0.608484
butyrolactone	other	CP108863	NBC_00832	9032248	25	Protocluster	number	1.26'	4475422	4484156	-36335	36335	-0.00804562
butyrolactone	other	CP108863	NBC_00832	9032248	3	Protocluster	number	1.4'	185567	195142	-4325770	4325770	-0.95785
butyrolactone	other	CP108863	NBC_00832	9032248	52	Protocluster	number	1.53'	8836022	8846987	4325380	4325380	0.957764
butyrolactone	other	CP108864	NBC_00831	8878587	45	Protocluster	number	1.46'	8777069	8788160	4343321	4343321	0.978381
butyrolactone	other	CP108864	NBC_00831	8878587	7	Protocluster	number	1.8'	1394573	1404516	-3039749	3039749	-0.684737
butyrolactone	other	CP108867	NBC_00829	8850733	1	Protocluster	number	1.2'	334011	343991	-4086370	4086370	-0.923397
butyrolactone	other	CP108867	NBC_00829	8850733	37	Protocluster	number	1.38'	8359157	8370044	3939234	3939234	0.890149
butyrolactone	other	CP108872	NBC_00827	9465861	19	Protocluster	number	1.20'	3483546	3493575	-1244370	1244370	-0.262917
butyrolactone	other	CP108872	NBC_00827	9465861	31	Protocluster	number	1.32'	9111812	9122774	4384360	4384360	0.926352
butyrolactone	other	CP108872	NBC_00827	9465861	4	Protocluster	number	1.5'	283759	293383	-4444360	4444360	-0.939029
butyrolactone	other	CP108882	NBC_00820	8106388	16	Protocluster	number	1.17'	6039741	6050739	1992046	1992046	0.491476
butyrolactone	other	CP108938	NBC_00775	11096612	18	Protocluster	number	1.19'	4823183	4832493	-720468	720468	-0.129854
butyrolactone	other	CP108938	NBC_00775	11096612	21	Protocluster	number	1.22'	4908306	4919238	-634534	634534	-0.114365
butyrolactone	other	CP108971	NBC_00735	8073982	20	Protocluster	number	1.21'	6120916	6130706	2088820	2088820	0.51742
butyrolactone	other	CP108971	NBC_00735	8073982	2	Protocluster	number	1.3'	83192	102361	-3944210	3944210	-0.977017
butyrolactone	other	CP108971	NBC_00735	8073982	42	Protocluster	number	1.43'	7889968	7898370	3857178	3857178	0.955459
butyrolactone	other	CP108971	NBC_00735	8073982	47	Protocluster	number	1.48'	7971335	7992587	3944970	3944970	0.977206
butyrolactone	other	CP108971	NBC_00735	8073982	6	Protocluster	number	1.7'	175571	199386	-3849510	3849510	-0.953559
butyrolactone	other	CP108974	NBC_00734	8870427	15	Protocluster	number	1.16'	2131291	2142268	-2298434	2298434	-0.518224
butyrolactone	other	CP108974	NBC_00734	8870427	2	Protocluster	number	1.3'	173644	184247	-4256268	4256268	-0.959653
butyrolactone	other	CP108974	NBC_00734	8870427	7	Protocluster	number	1.8'	500189	510184	-3930027	3930027	-0.886096
butyrolactone	other	CP108978	NBC_00731	8550865	20	Protocluster	number	1.21'	6346476	6356266	2075940	2075940	0.485551
butyrolactone	other	CP108978	NBC_00731	8550865	2	Protocluster	number	1.3'	303429	322640	-3962398	3962398	-0.926783
butyrolactone	other	CP108978	NBC_00731	8550865	42	Protocluster	number	1.43'	8145406	8154879	3874710	3874710	0.906273
butyrolactone	other	CP108978	NBC_00731	8550865	47	Protocluster	number	1.48'	8227959	8249230	3963162	3963162	0.926962
butyrolactone	other	CP108978	NBC_00731	8550865	6	Protocluster	number	1.7'	395985	419795	-3867540	3867540	-0.904596
butyrolactone	other	CP108980	NBC_00728	9651205	34	Protocluster	number	1.35'	8495924	8506808	3675760	3675760	0.76172
butyrolactone	other	CP108980	NBC_00728	9651205	3	Protocluster	number	1.4'	426915	436493	-4393900	4393900	-0.910539
butyrolactone	other	CP108981	NBC_00727	7071489	14	Protocluster	number	1.15'	3920671	3930029	389606	389606	0.110191
butyrolactone	other	CP108981	NBC_00727	7071489	16	Protocluster	number	1.17'	5240294	5251166	1709990	1709990	0.483629
butyrolactone	other	CP108983	NBC_00726	6652437	17	Protocluster	number	1.18'	4023450	4033461	702237	702237	0.211122
butyrolactone	other	CP108983	NBC_00726	6652437	20	Protocluster	number	1.21'	5027571	5038392	1706763	1706763	0.513124
butyrolactone	other	CP108985	NBC_00724	9307314	8	Protocluster	number	1.9'	2827695	2838678	-1820470	1820470	-0.391191
butyrolactone	other	CP108987	NBC_00723	9871954	39	Protocluster	number	1.40'	9712522	9723514	4782041	4782041	0.968813
butyrolactone	other	CP108987	NBC_00723	9871954	6	Protocluster	number	1.7'	149180	159221	-4781780	4781780	-0.968761
butyrolactone	other	CP108989	NBC_00722	8362496	15	Protocluster	number	1.16'	1796456	1807358	-2379341	2379341	-0.56905
butyrolactone	other	CP108989	NBC_00722	8362496	4	Protocluster	number	1.5'	439746	450292	-3736229	3736229	-0.893568
butyrolactone	other	CP108990	NBC_00715	9532931	41	Protocluster	number	1.42'	9308197	9320074	4547670	4547670	0.954097
butyrolactone	other	CP108990	NBC_00715	9532931	4	Protocluster	number	1.5'	214998	223669	-4547132	4547132	-0.953984
butyrolactone	other	CP108992	NBC_00713	9858584	19	Protocluster	number	1.20'	5297621	5307166	373102	373102	0.0756908
butyrolactone	other	CP108992	NBC_00713	9858584	20	Protocluster	number	1.21'	5319778	5328605	394900	394900	0.0801129
butyrolactone	other	CP108992	NBC_00713	9858584	26	Protocluster	number	1.27'	7437825	7448751	2513996	2513996	0.510012
butyrolactone	other	CP108993	NBC_00712	9165964	19	Protocluster	number	1.20'	4606998	4616988	29011	29011	0.00633016
butyrolactone	other	CP108993	NBC_00712	9165964	20	Protocluster	number	1.21'	4634432	4645598	57033	57033	0.0124445
butyrolactone	other	CP108994	NBC_00711	9165939	19	Protocluster	number	1.20'	4606978	4616968	29003	29003	0.00632843
butyrolactone	other	CP108994	NBC_00711	9165939	20	Protocluster	number	1.21'	4634412	4645578	57025	57025	0.0124428
butyrolactone	other	CP108995	NBC_00710	10812875	14	Protocluster	number	1.15'	6543585	6553843	1142280	1142280	0.211281
butyrolactone	other	CP108995	NBC_00710	10812875	22	Protocluster	number	1.23'	7910910	7921836	2509940	2509940	0.46425
butyrolactone	other	CP108997	NBC_00708	7301835	19	Protocluster	number	1.20'	4175072	4185148	529192	529192	0.144948
butyrolactone	other	CP108997	NBC_00708	7301835	20	Protocluster	number	1.21'	5345870	5356739	1700387	1700387	0.465742
butyrolactone	other	CP109003	NBC_00701	8776050	10	Protocluster	number	1.11'	1497935	1507241	-2885437	2885437	-0.657571
butyrolactone	other	CP109003	NBC_00701	8776050	1	Protocluster	number	1.2'	65477	76133	-4317220	4317220	-0.983864
butyrolactone	other	CP109003	NBC_00701	8776050	45	Protocluster	number	1.46'	8699681	8710772	4317200	4317200	0.983859
butyrolactone	other	CP109004	NBC_00696	11090730	37	Protocluster	number	1.38'	5184348	5194699	-355842	355842	-0.0641693
butyrolactone	other	CP109004	NBC_00696	11090730	59	Protocluster	number	1.60'	10801748	10812809	5261910	5261910	0.948884
butyrolactone	other	CP109004	NBC_00696	11090730	5	Protocluster	number	1.6'	278143	288731	-5261928	5261928	-0.948888
butyrolactone	other	CP109004	NBC_00696	11090730	6	Protocluster	number	1.7'	411356	419160	-5130107	5130107	-0.925116
butyrolactone	other	CP109004	NBC_00696	11090730	9	Protocluster	number	1.10'	679318	696057	-4857680	4857680	-0.875989
butyrolactone	other	CP109007	NBC_00691	8302280	14	Protocluster	number	1.15'	1801918	1811706	-2344328	2344328	-0.564743
butyrolactone	other	CP109007	NBC_00691	8302280	22	Protocluster	number	1.23'	2742949	2753836	-1402750	1402750	-0.337919
butyrolactone	other	CP109009	NBC_00690	8833314	9	Protocluster	number	1.10'	1385127	1408116	-3020040	3020040	-0.683784
butyrolactone	other	CP109011	NBC_00686	10012265	19	Protocluster	number	1.20'	5366607	5376003	365172	365172	0.0729449
butyrolactone	other	CP109011	NBC_00686	10012265	20	Protocluster	number	1.21'	5388630	5397951	387158	387158	0.0773367
butyrolactone	other	CP109011	NBC_00686	10012265	28	Protocluster	number	1.29'	7523314	7534240	2522640	2522640	0.50391
butyrolactone	other	CP109012	NBC_00685	11276871	14	Protocluster	number	1.15'	6940896	6951095	1307560	1307560	0.231901
butyrolactone	other	CP109012	NBC_00685	11276871	22	Protocluster	number	1.23'	8218283	8229209	2585310	2585310	0.458515
butyrolactone	other	CP109013	NBC_00683	8519659	17	Protocluster	number	1.18'	4476264	4487169	221887	221887	0.0520882
butyrolactone	other	CP109013	NBC_00683	8519659	4	Protocluster	number	1.5'	916249	926287	-3338560	3338560	-0.783731
butyrolactone	other	CP109018	NBC_00669	9601491	15	Protocluster	number	1.16'	4118511	4129503	-676738	676738	-0.140965
butyrolactone	other	CP109019	NBC_00668	8267928	31	Protocluster	number	1.32'	5175559	5186422	1047030	1047030	0.253275
butyrolactone	other	CP109022	NBC_00667	7132883	16	Protocluster	number	1.17'	1626417	1637409	-1934530	1934530	-0.542426
butyrolactone	other	CP109024	NBC_00666	10029205	18	Protocluster	number	1.19'	5697790	5707315	687950	687950	0.137189
butyrolactone	other	CP109024	NBC_00666	10029205	19	Protocluster	number	1.20'	5719927	5728754	709738	709738	0.141534
butyrolactone	other	CP109024	NBC_00666	10029205	25	Protocluster	number	1.26'	7823854	7834780	2814710	2814710	0.561303
butyrolactone	other	CP109025	NBC_00664	7134783	16	Protocluster	number	1.17'	1626415	1637407	-1935480	1935480	-0.542548
butyrolactone	other	CP109027	NBC_00663	9859624	18	Protocluster	number	1.19'	5265540	5285507	345712	345712	0.0701268
butyrolactone	other	CP109030	NBC_00661	10195533	19	Protocluster	number	1.20'	5348424	5357969	255430	255430	0.0501063
butyrolactone	other	CP109030	NBC_00661	10195533	20	Protocluster	number	1.21'	5370581	5379408	277228	277228	0.0543822
butyrolactone	other	CP109030	NBC_00661	10195533	25	Protocluster	number	1.26'	7526764	7537690	2434460	2434460	0.477554
butyrolactone	other	CP109031	NBC_00659	9661321	10	Protocluster	number	1.11'	677622	687316	-4148190	4148190	-0.858721
butyrolactone	other	CP109031	NBC_00659	9661321	13	Protocluster	number	1.14'	1305672	1315999	-3519825	3519825	-0.728643
butyrolactone	other	CP109031	NBC_00659	9661321	36	Protocluster	number	1.37'	9192145	9201824	4366324	4366324	0.903877
butyrolactone	other	CP109031	NBC_00659	9661321	39	Protocluster	number	1.40'	9512450	9523436	4687280	4687280	0.970319
butyrolactone	other	CP109031	NBC_00659	9661321	5	Protocluster	number	1.6'	138392	147627	-4687651	4687651	-0.970395
butyrolactone	other	CP109032	NBC_00658	10852492	19	Protocluster	number	1.20'	3457159	3467150	-1964090	1964090	-0.361961
butyrolactone	other	CP109032	NBC_00658	10852492	32	Protocluster	number	1.33'	9189106	9198834	3767724	3767724	0.694352
butyrolactone	other	CP109032	NBC_00658	10852492	40	Protocluster	number	1.41'	10540729	10551748	5119990	5119990	0.94356
butyrolactone	other	CP109032	NBC_00658	10852492	4	Protocluster	number	1.5'	301196	310809	-5120240	5120240	-0.943606
butyrolactone	other	CP109033	NBC_00656	9575572	18	Protocluster	number	1.19'	5266185	5276273	483443	483443	0.100974
butyrolactone	other	CP109033	NBC_00656	9575572	20	Protocluster	number	1.21'	5418569	5428190	635594	635594	0.132753
butyrolactone	other	CP109033	NBC_00656	9575572	24	Protocluster	number	1.25'	6691872	6700864	1908582	1908582	0.398636
butyrolactone	other	CP109033	NBC_00656	9575572	2	Protocluster	number	1.3'	74240	84598	-4708367	4708367	-0.983412
butyrolactone	other	CP109033	NBC_00656	9575572	42	Protocluster	number	1.43'	9490518	9501543	4708240	4708240	0.983386
butyrolactone	other	CP109034	NBC_00651	8140478	20	Protocluster	number	1.21'	6135164	6144954	2069820	2069820	0.508525
butyrolactone	other	CP109034	NBC_00651	8140478	2	Protocluster	number	1.3'	83197	102411	-3977435	3977435	-0.977199
butyrolactone	other	CP109034	NBC_00651	8140478	42	Protocluster	number	1.43'	7955332	7964819	3889840	3889840	0.955679
butyrolactone	other	CP109034	NBC_00651	8140478	47	Protocluster	number	1.48'	8037823	8059077	3978211	3978211	0.97739
butyrolactone	other	CP109034	NBC_00651	8140478	6	Protocluster	number	1.7'	175616	199430	-3882716	3882716	-0.953928
butyrolactone	other	CP109037	NBC_00649	10292842	6	Protocluster	number	1.7'	3917038	3926839	-1224480	1224480	-0.237928
butyrolactone	other	CP109037	NBC_00649	10292842	9	Protocluster	number	1.10'	5228772	5249717	92823	92823	0.0180364
butyrolactone	other	CP109038	NBC_00648	8450570	27	Protocluster	number	1.28'	5109142	5120035	889304	889304	0.210472
butyrolactone	other	CP109040	NBC_00647	10660720	2	Protocluster	number	1.3'	414243	424388	-4911040	4911040	-0.921334
butyrolactone	other	CP109040	NBC_00647	10660720	31	Protocluster	number	1.32'	9580471	9589466	4254610	4254610	0.798184
butyrolactone	other	CP109040	NBC_00647	10660720	35	Protocluster	number	1.36'	10235704	10246690	4910837	4910837	0.921296
butyrolactone	other	CP109040	NBC_00647	10660720	5	Protocluster	number	1.6'	802911	812615	-4522597	4522597	-0.84846
butyrolactone	other	CP109041	NBC_00645	10024984	1	Protocluster	number	1.2'	217041	227294	-4790320	4790320	-0.955676
butyrolactone	other	CP109041	NBC_00645	10024984	31	Protocluster	number	1.32'	8929288	8938466	3921385	3921385	0.782322
butyrolactone	other	CP109041	NBC_00645	10024984	34	Protocluster	number	1.35'	9797030	9808022	4790034	4790034	0.955619
butyrolactone	other	CP109041	NBC_00645	10024984	4	Protocluster	number	1.5'	497227	506386	-4510690	4510690	-0.89989
butyrolactone	other	CP109044	NBC_00641	7458198	25	Protocluster	number	1.26'	4107731	4118549	384041	384041	0.102985
butyrolactone	other	CP109046	NBC_00637	8562389	5	Protocluster	number	1.6'	99765	110649	-4175990	4175990	-0.975426
butyrolactone	other	CP109050	NBC_00636	11240151	26	Protocluster	number	1.27'	8554913	8565839	2940300	2940300	0.523178
butyrolactone	other	CP109051	NBC_01325	7646701	23	Protocluster	number	1.24'	4160499	4170128	341963	341963	0.0894407
butyrolactone	other	CP109051	NBC_01325	7646701	2	Protocluster	number	1.3'	170199	180608	-3647947	3647947	-0.954123
butyrolactone	other	CP109051	NBC_01325	7646701	40	Protocluster	number	1.41'	7129814	7140881	3311997	3311997	0.866255
butyrolactone	other	CP109055	NBC_01304	10658997	29	Protocluster	number	1.30'	5469454	5480380	145418	145418	0.0272855
butyrolactone	other	CP109059	NBC_01004	7662562	15	Protocluster	number	1.16'	3118643	3128386	-707766	707766	-0.184734
butyrolactone	other	CP109059	NBC_01004	7662562	35	Protocluster	number	1.36'	7505460	7516401	3679650	3679650	0.960423
butyrolactone	other	CP109073	NBC_01803	5847022	23	Protocluster	number	1.24'	2013359	2023133	-905265	905265	-0.30965
butyrolactone	other	CP109073	NBC_01803	5847022	30	Protocluster	number	1.31'	4197659	4208660	1279650	1279650	0.43771
butyrolactone	other	CP109075	NBC_01800	10117522	9	Protocluster	number	1.10'	2940338	2951243	-2112970	2112970	-0.417685
butyrolactone	other	CP109076	NBC_01799	10049894	9	Protocluster	number	1.10'	2919387	2930292	-2100110	2100110	-0.417937
butyrolactone	other	CP109077	NBC_01798	8068458	42	Protocluster	number	1.43'	7841907	7852857	3813153	3813153	0.9452
butyrolactone	other	CP109081	NBC_01794	9341351	14	Protocluster	number	1.15'	4675327	4685596	9786	9786	0.0020952
butyrolactone	other	CP109081	NBC_01794	9341351	36	Protocluster	number	1.37'	8946174	8957091	4280957	4280957	0.916561
butyrolactone	other	CP109083	NBC_01792	7942995	48	Protocluster	number	1.49'	7868668	7879618	3902650	3902650	0.982665
butyrolactone	other	CP109088	NBC_01790	6970058	2	Protocluster	number	1.3'	144975	153244	-3335920	3335920	-0.957214
butyrolactone	other	CP109088	NBC_01790	6970058	40	Protocluster	number	1.41'	6816407	6827393	3336871	3336871	0.957487
butyrolactone	other	CP109090	NBC_01788	8269445	11	Protocluster	number	1.12'	5830640	5839813	1700504	1700504	0.411274
butyrolactone	other	CP109090	NBC_01788	8269445	17	Protocluster	number	1.18'	6392089	6403039	2262840	2262840	0.547277
butyrolactone	other	CP109091	NBC_01786	9080322	19	Protocluster	number	1.20'	1382589	1392563	-3152585	3152585	-0.694377
butyrolactone	other	CP109091	NBC_01786	9080322	31	Protocluster	number	1.32'	6995467	7005746	2460450	2460450	0.54193
butyrolactone	other	CP109091	NBC_01786	9080322	39	Protocluster	number	1.40'	8310468	8321463	3775800	3775800	0.831645
butyrolactone	other	CP109102	NBC_01777	8677221	13	Protocluster	number	1.14'	1567573	1578517	-2765570	2765570	-0.637432
butyrolactone	other	CP109106	NBC_01774	9270669	21	Protocluster	number	1.22'	2413176	2424147	-2216673	2216673	-0.478212
butyrolactone	other	CP109106	NBC_01774	9270669	7	Protocluster	number	1.8'	719577	730070	-3910511	3910511	-0.843631
butyrolactone	other	CP109109	NBC_01771	9353470	18	Protocluster	number	1.19'	1162108	1172082	-3509640	3509640	-0.750447
butyrolactone	other	CP109109	NBC_01771	9353470	30	Protocluster	number	1.31'	7148192	7158471	2476600	2476600	0.529557
butyrolactone	other	CP109109	NBC_01771	9353470	38	Protocluster	number	1.39'	8438698	8449693	3767460	3767460	0.805575
butyrolactone	other	CP109112	NBC_01770	9239257	18	Protocluster	number	1.19'	1162122	1172096	-3452520	3452520	-0.747359
butyrolactone	other	CP109112	NBC_01770	9239257	30	Protocluster	number	1.31'	7032309	7042588	2417820	2417820	0.52338
butyrolactone	other	CP109112	NBC_01770	9239257	38	Protocluster	number	1.39'	8322799	8333794	3708668	3708668	0.802807
butyrolactone	other	CP109114	NBC_01769	7883535	22	Protocluster	number	1.23'	5912154	5923062	1975840	1975840	0.501257
butyrolactone	other	CP109121	NBC_01763	9932863	8	Protocluster	number	1.9'	3239110	3250015	-1721869	1721869	-0.346701
butyrolactone	other	CP109122	NBC_01762	9829227	9	Protocluster	number	1.10'	2830386	2841291	-2078775	2078775	-0.422978
butyrolactone	other	CP109123	NBC_01761	9789246	8	Protocluster	number	1.9'	3049986	3060891	-1839180	1839180	-0.375755
butyrolactone	other	CP109124	NBC_01760	9099298	8	Protocluster	number	1.9'	2639873	2650856	-1904280	1904280	-0.418555
butyrolactone	other	CP109125	NBC_01759	8723954	0	Protocluster	number	1.1'	209796	218701	-4147730	4147730	-0.950883
butyrolactone	other	CP109125	NBC_01759	8723954	24	Protocluster	number	1.25'	4674596	4685537	318090	318090	0.0729234
butyrolactone	other	CP109127	NBC_01758	8809469	14	Protocluster	number	1.15'	1786815	1796416	-2613119	2613119	-0.593252
butyrolactone	other	CP109127	NBC_01758	8809469	1	Protocluster	number	1.2'	45761	56597	-4353560	4353560	-0.988382
butyrolactone	other	CP109127	NBC_01758	8809469	53	Protocluster	number	1.54'	8766759	8777850	4367570	4367570	0.991563
butyrolactone	other	CP109132	NBC_01754	7738802	14	Protocluster	number	1.15'	1568508	1578663	-2295820	2295820	-0.593327
butyrolactone	other	CP109132	NBC_01754	7738802	30	Protocluster	number	1.31'	4217253	4228182	353316	353316	0.0913103
butyrolactone	other	CP109132	NBC_01754	7738802	4	Protocluster	number	1.5'	383403	393528	-3480940	3480940	-0.899607
butyrolactone	other	CP109136	NBC_01751	9848585	9	Protocluster	number	1.10'	2875690	2886595	-2043150	2043150	-0.414912
butyrolactone	other	CP109137	NBC_01750	8885979	15	Protocluster	number	1.16'	4614449	4624718	176594	176594	0.0397467
butyrolactone	other	CP109137	NBC_01750	8885979	35	Protocluster	number	1.36'	8658773	8669690	4221242	4221242	0.95009
butyrolactone	other	CP109140	NBC_01749	7942995	48	Protocluster	number	1.49'	7868662	7879612	3902640	3902640	0.982662
butyrolactone	other	CP109146	NBC_01745	7857971	15	Protocluster	number	1.16'	3162573	3172298	-761550	761550	-0.193829
butyrolactone	other	CP109146	NBC_01745	7857971	36	Protocluster	number	1.37'	7695936	7706877	3772421	3772421	0.960151
butyrolactone	other	CP109148	NBC_01744	10090444	8	Protocluster	number	1.9'	3325733	3336638	-1714040	1714040	-0.339735
butyrolactone	other	CP109154	NBC_01735	11421100	0	Protocluster	number	1.1'	169758	179162	-5536090	5536090	-0.96945
butyrolactone	other	CP109154	NBC_01735	11421100	46	Protocluster	number	1.47'	11240856	11251854	5535805	5535805	0.9694
butyrolactone	other	CP109163	NBC_01727	9007015	9	Protocluster	number	1.10'	2860880	2871863	-1637136	1637136	-0.363525
butyrolactone	other	CP109167	NBC_01725	8026203	20	Protocluster	number	1.21'	5891265	5902167	1883610	1883610	0.469365
butyrolactone	other	CP109167	NBC_01725	8026203	5	Protocluster	number	1.6'	194368	204423	-3813706	3813706	-0.950314
butyrolactone	other	CP109171	NBC_01723	8762255	11	Protocluster	number	1.12'	3215268	3225318	-1160830	1160830	-0.264961
butyrolactone	other	CP109171	NBC_01723	8762255	2	Protocluster	number	1.3'	118771	127326	-4258079	4258079	-0.971914
butyrolactone	other	CP109171	NBC_01723	8762255	32	Protocluster	number	1.33'	8633828	8644889	4258231	4258231	0.971949
butyrolactone	other	CP109174	NBC_01718	9017262	9	Protocluster	number	1.10'	2611617	2622600	-1891520	1891520	-0.419533
butyrolactone	other	CP109178	NBC_01717	9334094	8	Protocluster	number	1.9'	2779379	2790362	-1882180	1882180	-0.403291
butyrolactone	other	CP109182	NBC_01715	10093486	22	Protocluster	number	1.23'	4970808	4979146	-71766	71766	-0.0142203
butyrolactone	other	CP109182	NBC_01715	10093486	43	Protocluster	number	1.44'	9644395	9653388	4602150	4602150	0.911905
butyrolactone	other	CP109182	NBC_01715	10093486	46	Protocluster	number	1.47'	9778610	9789611	4737370	4737370	0.938698
butyrolactone	other	CP109182	NBC_01715	10093486	4	Protocluster	number	1.5'	304012	313920	-4737777	4737777	-0.938779
butyrolactone	other	CP109182	NBC_01715	10093486	6	Protocluster	number	1.7'	440104	449304	-4602039	4602039	-0.911883
butyrolactone	other	CP109183	NBC_01714	12275813	19	Protocluster	number	1.20'	6243730	6254497	111207	111207	0.0181181
butyrolactone	other	CP109183	NBC_01714	12275813	2	Protocluster	number	1.3'	969903	978621	-5163640	5163640	-0.841271
butyrolactone	other	CP109183	NBC_01714	12275813	41	Protocluster	number	1.42'	11395139	11406206	5262766	5262766	0.85742
butyrolactone	other	CP109188	NBC_01708	7765644	11	Protocluster	number	1.12'	4016268	4024638	137631	137631	0.0354461
butyrolactone	other	CP109188	NBC_01708	7765644	13	Protocluster	number	1.14'	4447855	4458438	570324	570324	0.146884
butyrolactone	other	CP109188	NBC_01708	7765644	28	Protocluster	number	1.29'	7722467	7733384	3845100	3845100	0.990285
butyrolactone	other	CP109190	NBC_01707	9577546	9	Protocluster	number	1.10'	2618755	2629738	-2164530	2164530	-0.452001
butyrolactone	other	CP109200	NBC_01696	7764320	11	Protocluster	number	1.12'	3940590	3948951	62610	62610	0.0161276
butyrolactone	other	CP109200	NBC_01696	7764320	13	Protocluster	number	1.14'	4410951	4421940	534286	534286	0.137626
butyrolactone	other	CP109201	NBC_01694	8671343	11	Protocluster	number	1.12'	2003396	2014433	-2326757	2326757	-0.536654
butyrolactone	other	CP109202	NBC_01693	7896894	13	Protocluster	number	1.14'	4060403	4068779	116144	116144	0.0294151
butyrolactone	other	CP109202	NBC_01693	7896894	15	Protocluster	number	1.16'	4494034	4505023	551082	551082	0.139569
butyrolactone	other	CP109205	NBC_01687	8477056	14	Protocluster	number	1.15'	1776173	1787117	-2456883	2456883	-0.579655
butyrolactone	other	CP109209	NBC_01685	7940178	0	Protocluster	number	1.1'	44247	54334	-3920800	3920800	-0.987585
butyrolactone	other	CP109209	NBC_01685	7940178	12	Protocluster	number	1.13'	4095657	4104004	129742	129742	0.0326799
butyrolactone	other	CP109209	NBC_01685	7940178	14	Protocluster	number	1.15'	4525384	4535967	560586	560586	0.141202
butyrolactone	other	CP109209	NBC_01685	7940178	29	Protocluster	number	1.30'	7885694	7896626	3921071	3921071	0.987653
butyrolactone	other	CP109210	NBC_01684	8296325	48	Protocluster	number	1.49'	7905774	7916724	3763090	3763090	0.90717
butyrolactone	other	CP109211	NBC_01683	8330854	43	Protocluster	number	1.44'	8144153	8155103	3984201	3984201	0.956493
butyrolactone	other	CP109228	NBC_01668	8561438	13	Protocluster	number	1.14'	1678628	1689572	-2596619	2596619	-0.606585
butyrolactone	other	CP109242	NBC_01662	8651515	14	Protocluster	number	1.15'	1838203	1849147	-2482080	2482080	-0.573791
butyrolactone	other	CP109252	NBC_01654	8739815	0	Protocluster	number	1.1'	93107	102020	-4272344	4272344	-0.977674
butyrolactone	other	CP109252	NBC_01654	8739815	24	Protocluster	number	1.25'	4663972	4674913	299535	299535	0.0685449
butyrolactone	other	CP109254	NBC_01653	10339600	12	Protocluster	number	1.13'	3092521	3103426	-2071830	2071830	-0.400756
butyrolactone	other	CP109255	NBC_01652	8315838	20	Protocluster	number	1.21'	3364103	3374130	-788802	788802	-0.189711
butyrolactone	other	CP109255	NBC_01652	8315838	24	Protocluster	number	1.25'	3613594	3623430	-539407	539407	-0.12973
butyrolactone	other	CP109255	NBC_01652	8315838	56	Protocluster	number	1.57'	8234926	8245870	4082479	4082479	0.981856
butyrolactone	other	CP109256	NBC_01651	8788890	0	Protocluster	number	1.1'	93173	102086	-4296820	4296820	-0.977784
butyrolactone	other	CP109256	NBC_01651	8788890	25	Protocluster	number	1.26'	4660045	4670986	271070	271070	0.0616847
butyrolactone	other	CP109262	NBC_01648	8791006	0	Protocluster	number	1.1'	185484	194365	-4205580	4205580	-0.956792
butyrolactone	other	CP109262	NBC_01648	8791006	20	Protocluster	number	1.21'	4573864	4584805	183832	183832	0.0418227
butyrolactone	other	CP109264	NBC_01646	8833381	18	Protocluster	number	1.19'	4523842	4532557	111509	111509	0.0252472
butyrolactone	other	CP109264	NBC_01646	8833381	37	Protocluster	number	1.38'	8696472	8707464	4285280	4285280	0.970247
butyrolactone	other	CP109266	NBC_01643	10186474	10	Protocluster	number	1.11'	2968257	2979162	-2119530	2119530	-0.416146
butyrolactone	other	CP109268	NBC_01641	8852245	0	Protocluster	number	1.1'	111985	120857	-4309700	4309700	-0.973697
butyrolactone	other	CP109268	NBC_01641	8852245	22	Protocluster	number	1.23'	4465303	4476244	44651	44651	0.0100881
butyrolactone	other	CP109274	NBC_01637	10339639	12	Protocluster	number	1.13'	3092517	3103422	-2071850	2071850	-0.400759
butyrolactone	other	CP109275	NBC_01636	8678397	13	Protocluster	number	1.14'	1883814	1894758	-2449910	2449910	-0.5646
butyrolactone	other	CP109277	NBC_01635	8982372	16	Protocluster	number	1.17'	4443456	4452119	-43398	43398	-0.00966293
butyrolactone	other	CP109277	NBC_01635	8982372	37	Protocluster	number	1.38'	8774662	8785654	4288972	4288972	0.954975
butyrolactone	other	CP109279	NBC_01630	8315763	20	Protocluster	number	1.21'	3364107	3374134	-788761	788761	-0.189703
butyrolactone	other	CP109279	NBC_01630	8315763	24	Protocluster	number	1.25'	3613598	3623434	-539366	539366	-0.129721
butyrolactone	other	CP109279	NBC_01630	8315763	56	Protocluster	number	1.57'	8234864	8245808	4082450	4082450	0.981858
butyrolactone	other	CP109280	NBC_01629	6066002	0	Protocluster	number	1.1'	11043	21111	-3016924	3016924	-0.994699
butyrolactone	other	CP109280	NBC_01629	6066002	16	Protocluster	number	1.17'	5099277	5108248	2070760	2070760	0.682743
butyrolactone	other	CP109280	NBC_01629	6066002	19	Protocluster	number	1.20'	5599049	5610077	2571562	2571562	0.847861
butyrolactone	other	CP109283	NBC_01626	8813279	0	Protocluster	number	1.1'	185429	194310	-4216770	4216770	-0.956913
butyrolactone	other	CP109283	NBC_01626	8813279	20	Protocluster	number	1.21'	4593930	4604871	192761	192761	0.0437433
butyrolactone	other	CP109287	NBC_01625	8927841	0	Protocluster	number	1.1'	114634	123587	-4344810	4344810	-0.973317
butyrolactone	other	CP109287	NBC_01625	8927841	18	Protocluster	number	1.19'	4564706	4575569	106217	106217	0.0237946
butyrolactone	other	CP109290	NBC_01624	8815475	21	Protocluster	number	1.22'	2323916	2333695	-2078932	2078932	-0.471655
butyrolactone	other	CP109290	NBC_01624	8815475	51	Protocluster	number	1.52'	8650991	8661962	4248739	4248739	0.963927
butyrolactone	other	CP109293	NBC_01622	11696066	7	Protocluster	number	1.8'	2570744	2581667	-3271830	3271830	-0.559475
butyrolactone	other	CP109296	NBC_01620	9465816	8	Protocluster	number	1.9'	2780526	2791509	-1946890	1946890	-0.411352
butyrolactone	other	CP109297	NBC_01618	8232760	17	Protocluster	number	1.18'	6040348	6051376	1929482	1929482	0.468733
butyrolactone	other	CP109298	NBC_01617	9309870	8	Protocluster	number	1.9'	2751118	2762101	-1898330	1898330	-0.40781
butyrolactone	other	CP109301	NBC_01615	11635954	20	Protocluster	number	1.21'	5024277	5033480	-789098	789098	-0.135631
butyrolactone	other	CP109301	NBC_01615	11635954	22	Protocluster	number	1.23'	5072766	5083698	-739745	739745	-0.127148
butyrolactone	other	CP109302	NBC_01614	11354032	25	Protocluster	number	1.26'	4687734	4698193	-984052	984052	-0.17334
butyrolactone	other	CP109302	NBC_01614	11354032	35	Protocluster	number	1.36'	8253791	8264732	2582250	2582250	0.45486
butyrolactone	other	CP109303	NBC_01613	13572980	24	Protocluster	number	1.25'	5230810	5239602	-1551284	1551284	-0.228584
butyrolactone	other	CP109303	NBC_01613	13572980	33	Protocluster	number	1.34'	8884869	8894893	2103391	2103391	0.309938
butyrolactone	other	CP109303	NBC_01613	13572980	4	Protocluster	number	1.5'	1333690	1343538	-5447876	5447876	-0.802753
butyrolactone	other	CP109303	NBC_01613	13572980	50	Protocluster	number	1.51'	12228853	12239908	5447890	5447890	0.802755
butyrolactone	other	CP109304	NBC_01612	10169438	41	Protocluster	number	1.42'	9904834	9915826	4825611	4825611	0.949042
butyrolactone	other	CP109304	NBC_01612	10169438	8	Protocluster	number	1.9'	256270	263759	-4824700	4824700	-0.948863
butyrolactone	other	CP109309	NBC_01606	8203642	0	Protocluster	number	1.1'	14777	24193	-4082336	4082336	-0.99525
butyrolactone	other	CP109309	NBC_01606	8203642	16	Protocluster	number	1.17'	1012174	1021105	-3085180	3085180	-0.752149
butyrolactone	other	CP109309	NBC_01606	8203642	52	Protocluster	number	1.53'	8131227	8141062	4034320	4034320	0.983544
butyrolactone	other	CP109309	NBC_01606	8203642	53	Protocluster	number	1.54'	8178794	8189747	4082450	4082450	0.995277
butyrolactone	other	CP109312	NBC_01604	11496400	13	Protocluster	number	1.14'	6314242	6324974	571408	571408	0.0994064
butyrolactone	other	CP109312	NBC_01604	11496400	18	Protocluster	number	1.19'	8448166	8459032	2705399	2705399	0.470652
butyrolactone	other	CP109313	NBC_01602	9975297	8	Protocluster	number	1.9'	2895938	2906882	-2086240	2086240	-0.418281
butyrolactone	other	CP109314	NBC_01601	6514704	12	Protocluster	number	1.13'	4082647	4091700	829822	829822	0.254754
butyrolactone	other	CP109314	NBC_01601	6514704	20	Protocluster	number	1.21'	4953576	4964562	1701717	1701717	0.522423
butyrolactone	other	CP109317	NBC_01598	8530688	0	Protocluster	number	1.1'	158426	169370	-4101446	4101446	-0.961574
butyrolactone	other	CP109319	NBC_01597	10258656	25	Protocluster	number	1.26'	5409152	5427841	289168	289168	0.0563754
butyrolactone	other	CP109319	NBC_01597	10258656	32	Protocluster	number	1.33'	7623851	7634732	2499960	2499960	0.487385
butyrolactone	other	CP109320	NBC_01595	8030651	51	Protocluster	number	1.52'	7693643	7704593	3683790	3683790	0.917432
butyrolactone	other	CP109322	NBC_01594	10712234	7	Protocluster	number	1.8'	3013616	3024521	-2337050	2337050	-0.436333
butyrolactone	other	CP109333	NBC_01589	10719239	7	Protocluster	number	1.8'	3012551	3023456	-2341616	2341616	-0.4369
butyrolactone	other	CP109334	NBC_01586	9436709	20	Protocluster	number	1.21'	2639671	2650642	-2073198	2073198	-0.43939
butyrolactone	other	CP109334	NBC_01586	9436709	6	Protocluster	number	1.7'	881228	891994	-3831740	3831740	-0.812092
butyrolactone	other	CP109339	NBC_01584	9132955	19	Protocluster	number	1.20'	2313903	2324874	-2247089	2247089	-0.492084
butyrolactone	other	CP109339	NBC_01584	9132955	6	Protocluster	number	1.7'	811308	821851	-3749898	3749898	-0.82118
butyrolactone	other	CP109341	NBC_01582	8627699	0	Protocluster	number	1.1'	115674	124587	-4193719	4193719	-0.972152
butyrolactone	other	CP109341	NBC_01582	8627699	22	Protocluster	number	1.23'	4480077	4491018	171698	171698	0.0398016
butyrolactone	other	CP109344	NBC_01579	9747936	10	Protocluster	number	1.11'	2859450	2870394	-2009046	2009046	-0.412199
butyrolactone	other	CP109346	NBC_01578	10106618	10	Protocluster	number	1.11'	3029968	3040873	-2017890	2017890	-0.399321
butyrolactone	other	CP109347	NBC_01576	8676995	0	Protocluster	number	1.1'	93172	102100	-4240860	4240860	-0.977495
butyrolactone	other	CP109347	NBC_01576	8676995	24	Protocluster	number	1.25'	4585161	4596102	252134	252134	0.0581155
butyrolactone	other	CP109349	NBC_01568	9315419	7	Protocluster	number	1.8'	1890563	1901534	-2761661	2761661	-0.592923
butyrolactone	other	CP109352	NBC_01564	7606679	16	Protocluster	number	1.17'	3979694	3987999	180507	180507	0.0474601
butyrolactone	other	CP109352	NBC_01564	7606679	36	Protocluster	number	1.37'	7398616	7409527	3600732	3600732	0.946729
butyrolactone	other	CP109356	NBC_01562	10764263	13	Protocluster	number	1.14'	3756203	3765830	-1621115	1621115	-0.301203
butyrolactone	other	CP109356	NBC_01562	10764263	17	Protocluster	number	1.18'	5106357	5117412	-270247	270247	-0.0502119
butyrolactone	other	CP109356	NBC_01562	10764263	8	Protocluster	number	1.9'	2056115	2076983	-3315580	3315580	-0.616035
butyrolactone	other	CP109368	NBC_01556	8425047	0	Protocluster	number	1.1'	71920	82864	-4135130	4135130	-0.981628
butyrolactone	other	CP109375	NBC_01552	7766079	16	Protocluster	number	1.17'	3929036	3937352	50154	50154	0.0129162
butyrolactone	other	CP109375	NBC_01552	7766079	37	Protocluster	number	1.38'	7447411	7458322	3569827	3569827	0.919338
butyrolactone	other	CP109376	NBC_01550	9178518	10	Protocluster	number	1.11'	2657761	2668744	-1926010	1926010	-0.419678
butyrolactone	other	CP109377	NBC_01547	8896641	6	Protocluster	number	1.7'	1677455	1688426	-2765380	2765380	-0.621668
butyrolactone	other	CP109379	NBC_01546	8512486	16	Protocluster	number	1.17'	1906338	1917198	-2344475	2344475	-0.550832
butyrolactone	other	CP109379	NBC_01546	8512486	28	Protocluster	number	1.29'	6874441	6885409	2623682	2623682	0.616431
butyrolactone	other	CP109384	NBC_01544	9135262	8	Protocluster	number	1.9'	2601434	2612417	-1960710	1960710	-0.429262
butyrolactone	other	CP109387	NBC_01543	8654258	0	Protocluster	number	1.1'	93043	101972	-4229620	4229620	-0.977466
butyrolactone	other	CP109387	NBC_01543	8654258	24	Protocluster	number	1.25'	4631614	4642555	309956	309956	0.0716309
butyrolactone	other	CP109389	NBC_01542	8715066	10	Protocluster	number	1.11'	1987298	1998305	-2364730	2364730	-0.542676
butyrolactone	other	CP109389	NBC_01542	8715066	6	Protocluster	number	1.7'	872072	882284	-3480355	3480355	-0.798698
butyrolactone	other	CP109391	NBC_01538	10306119	23	Protocluster	number	1.24'	5645129	5655240	497125	497125	0.0964718
butyrolactone	other	CP109391	NBC_01538	10306119	39	Protocluster	number	1.40'	7623589	7634485	2475980	2475980	0.480487
butyrolactone	other	CP109392	NBC_01537	9903391	1	Protocluster	number	1.2'	90677	101068	-4855823	4855823	-0.980638
butyrolactone	other	CP109392	NBC_01537	9903391	34	Protocluster	number	1.35'	9802325	9813326	4856130	4856130	0.9807
butyrolactone	other	CP109393	NBC_01536	8603154	6	Protocluster	number	1.7'	870931	881848	-3425190	3425190	-0.796264
butyrolactone	other	CP109394	NBC_01530	9331707	27	Protocluster	number	1.28'	5902856	5913711	1242430	1242430	0.266281
butyrolactone	other	CP109394	NBC_01530	9331707	36	Protocluster	number	1.37'	7350557	7361438	2690144	2690144	0.57656
butyrolactone	other	CP109395	NBC_01527	9298856	8	Protocluster	number	1.9'	2786388	2797371	-1857550	1857550	-0.399522
butyrolactone	other	CP109397	NBC_01525	7096799	0	Protocluster	number	1.1'	58273	68607	-3484960	3484960	-0.982122
butyrolactone	other	CP109397	NBC_01525	7096799	1	Protocluster	number	1.2'	94322	105110	-3448680	3448680	-0.971897
butyrolactone	other	CP109400	NBC_01523	8858288	1	Protocluster	number	1.2'	97530	106466	-4327146	4327146	-0.976971
butyrolactone	other	CP109400	NBC_01523	8858288	29	Protocluster	number	1.30'	4690194	4701135	266520	266520	0.0601742
butyrolactone	other	CP109403	NBC_01522	8837433	0	Protocluster	number	1.1'	195491	204801	-4218570	4218570	-0.954705
butyrolactone	other	CP109403	NBC_01522	8837433	18	Protocluster	number	1.19'	4661357	4672220	248072	248072	0.0561412
butyrolactone	other	CP109404	NBC_01520	8075076	22	Protocluster	number	1.23'	4128940	4136785	95324	95324	0.0236094
butyrolactone	other	CP109404	NBC_01520	8075076	40	Protocluster	number	1.41'	7515039	7525926	3482940	3482940	0.86264
butyrolactone	other	CP109413	NBC_01516	8807327	0	Protocluster	number	1.1'	119870	128768	-4279340	4279340	-0.971768
butyrolactone	other	CP109413	NBC_01516	8807327	19	Protocluster	number	1.20'	4438541	4449482	40348	40348	0.00916237
butyrolactone	other	CP109416	NBC_01515	11325605	32	Protocluster	number	1.33'	10021999	10029605	4363000	4363000	0.770467
butyrolactone	other	CP109416	NBC_01515	11325605	35	Protocluster	number	1.36'	10668869	10679837	5011550	5011550	0.884995
butyrolactone	other	CP109421	NBC_01507	8486574	10	Protocluster	number	1.11'	1995137	2006144	-2242650	2242650	-0.528517
butyrolactone	other	CP109421	NBC_01507	8486574	6	Protocluster	number	1.7'	855330	865569	-3382840	3382840	-0.797222
butyrolactone	other	CP109422	NBC_01506	8756932	38	Protocluster	number	1.39'	7934802	7945417	3561640	3561640	0.813445
butyrolactone	other	CP109422	NBC_01506	8756932	49	Protocluster	number	1.50'	8670833	8681849	4297875	4297875	0.981594
butyrolactone	other	CP109422	NBC_01506	8756932	4	Protocluster	number	1.5'	76178	85726	-4297514	4297514	-0.981511
butyrolactone	other	CP109427	NBC_01497	8552978	13	Protocluster	number	1.14'	4868826	4879782	597815	597815	0.139791
butyrolactone	other	CP109429	NBC_01496	8676876	23	Protocluster	number	1.24'	4960302	4969116	626271	626271	0.144354
butyrolactone	other	CP109429	NBC_01496	8676876	27	Protocluster	number	1.28'	6507637	6518545	2174653	2174653	0.501253
butyrolactone	other	CP109435	NBC_01485	9142758	16	Protocluster	number	1.17'	1078781	1088298	-3487840	3487840	-0.762973
butyrolactone	other	CP109435	NBC_01485	9142758	24	Protocluster	number	1.25'	2729361	2738031	-1837683	1837683	-0.401998
butyrolactone	other	CP109435	NBC_01485	9142758	57	Protocluster	number	1.58'	9033834	9044895	4467990	4467990	0.977383
butyrolactone	other	CP109438	NBC_01483	11343589	11	Protocluster	number	1.12'	5445978	5457033	-220289	220289	-0.0388394
butyrolactone	other	CP109444	NBC_01478	12124816	3	Protocluster	number	1.4'	254693	263329	-5803397	5803397	-0.957276
butyrolactone	other	CP109444	NBC_01478	12124816	45	Protocluster	number	1.46'	11319573	11328420	5261590	5261590	0.867904
butyrolactone	other	CP109444	NBC_01478	12124816	51	Protocluster	number	1.52'	11860032	11871282	5803249	5803249	0.957251
butyrolactone	other	CP109444	NBC_01478	12124816	6	Protocluster	number	1.7'	1432542	1442018	-4625128	4625128	-0.762919
butyrolactone	other	CP109445	NBC_01477	8465517	14	Protocluster	number	1.15'	4368650	4379564	141348	141348	0.0333938
butyrolactone	other	CP109446	NBC_01476	8397038	4	Protocluster	number	1.5'	468854	479699	-3724240	3724240	-0.887037
butyrolactone	other	CP109447	NBC_01475	10864631	23	Protocluster	number	1.24'	7048743	7058102	1621107	1621107	0.298419
butyrolactone	other	CP109447	NBC_01475	10864631	28	Protocluster	number	1.29'	8116691	8125053	2688560	2688560	0.49492
butyrolactone	other	CP109447	NBC_01475	10864631	39	Protocluster	number	1.40'	10731851	10742846	5305033	5305033	0.976569
butyrolactone	other	CP109447	NBC_01475	10864631	3	Protocluster	number	1.4'	122145	132579	-5304950	5304950	-0.976554
butyrolactone	other	CP109455	NBC_01456	9147089	18	Protocluster	number	1.19'	1549452	1558444	-3019600	3019600	-0.660232
butyrolactone	other	CP109455	NBC_01456	9147089	24	Protocluster	number	1.25'	2624543	2635520	-1943513	1943513	-0.424947
butyrolactone	other	CP109455	NBC_01456	9147089	9	Protocluster	number	1.10'	536276	545740	-4032540	4032540	-0.88171
butyrolactone	other	CP109460	NBC_01454	8360501	12	Protocluster	number	1.13'	911348	920340	-3264410	3264410	-0.780913
butyrolactone	other	CP109460	NBC_01454	8360501	18	Protocluster	number	1.19'	1986439	1997416	-2188323	2188323	-0.523491
butyrolactone	other	CP109460	NBC_01454	8360501	9	Protocluster	number	1.10'	536663	546127	-3638860	3638860	-0.870489
butyrolactone	other	CP109467	NBC_01465	9138776	13	Protocluster	number	1.14'	4473632	4499830	-82657	82657	-0.0180893
butyrolactone	other	CP109467	NBC_01465	9138776	22	Protocluster	number	1.23'	8982799	8993803	4418913	4418913	0.967069
butyrolactone	other	CP109468	NBC_01463	9007178	16	Protocluster	number	1.17'	3979610	3989570	-518999	518999	-0.115241
butyrolactone	other	CP109468	NBC_01463	9007178	23	Protocluster	number	1.24'	6383680	6394756	1885629	1885629	0.418695
butyrolactone	other	CP109470	NBC_01462	10423316	25	Protocluster	number	1.26'	5383086	5392799	176284	176284	0.0338249
butyrolactone	other	CP109470	NBC_01462	10423316	36	Protocluster	number	1.37'	10078895	10088594	4872090	4872090	0.934845
butyrolactone	other	CP109470	NBC_01462	10423316	39	Protocluster	number	1.40'	10204759	10215751	4998597	4998597	0.959118
butyrolactone	other	CP109470	NBC_01462	10423316	4	Protocluster	number	1.5'	207731	217605	-4998990	4998990	-0.959194
butyrolactone	other	CP109470	NBC_01462	10423316	6	Protocluster	number	1.7'	334732	345731	-4871430	4871430	-0.934718
butyrolactone	other	CP109473	NBC_01460	8666566	22	Protocluster	number	1.23'	3387598	3396475	-941246	941246	-0.217213
butyrolactone	other	CP109473	NBC_01460	8666566	23	Protocluster	number	1.24'	3407577	3418099	-920445	920445	-0.212413
butyrolactone	other	CP109473	NBC_01460	8666566	24	Protocluster	number	1.25'	4451991	4462410	123918	123918	0.0285968
butyrolactone	other	CP109473	NBC_01460	8666566	25	Protocluster	number	1.26'	4577645	4588571	249825	249825	0.0576526
butyrolactone	other	CP109475	NBC_01455	10187597	23	Protocluster	number	1.24'	4770883	4781695	-317510	317510	-0.0623327
butyrolactone	other	CP109475	NBC_01455	10187597	37	Protocluster	number	1.38'	9856310	9865066	4766890	4766890	0.935822
butyrolactone	other	CP109475	NBC_01455	10187597	40	Protocluster	number	1.41'	9982871	9993863	4894570	4894570	0.960888
butyrolactone	other	CP109475	NBC_01455	10187597	4	Protocluster	number	1.5'	193885	203768	-4894972	4894972	-0.960967
butyrolactone	other	CP109475	NBC_01455	10187597	6	Protocluster	number	1.7'	322532	329963	-4767551	4767551	-0.935952
butyrolactone	other	CP109478	NBC_01453	9265359	10	Protocluster	number	1.11'	4170837	4181829	-456346	456346	-0.0985058
butyrolactone	other	CP109479	NBC_01451	10266650	15	Protocluster	number	1.16'	5539261	5548739	410675	410675	0.0800018
butyrolactone	other	CP109479	NBC_01451	10266650	18	Protocluster	number	1.19'	6750263	6781532	1632570	1632570	0.318034
butyrolactone	other	CP109479	NBC_01451	10266650	9	Protocluster	number	1.10'	1951837	1960890	-3176960	3176960	-0.618889
butyrolactone	other	CP109480	NBC_01450	10777081	15	Protocluster	number	1.16'	4913759	4924814	-469254	469254	-0.0870837
butyrolactone	other	CP109483	NBC_01447	8500400	10	Protocluster	number	1.11'	2026603	2037610	-2218090	2218090	-0.521879
butyrolactone	other	CP109483	NBC_01447	8500400	6	Protocluster	number	1.7'	903585	913781	-3341517	3341517	-0.786202
butyrolactone	other	CP109487	NBC_01439	9578283	12	Protocluster	number	1.13'	1645600	1654149	-3139267	3139267	-0.655497
butyrolactone	other	CP109487	NBC_01439	9578283	13	Protocluster	number	1.14'	2866469	2877077	-1917370	1917370	-0.400358
butyrolactone	other	CP109487	NBC_01439	9578283	9	Protocluster	number	1.10'	1465576	1474740	-3318980	3318980	-0.693022
butyrolactone	other	CP109488	NBC_01438	7740673	10	Protocluster	number	1.11'	5471179	5482111	1606310	1606310	0.415031
butyrolactone	other	CP109488	NBC_01438	7740673	8	Protocluster	number	1.9'	4013034	4023504	147932	147932	0.038222
butyrolactone	other	CP109490	NBC_01437	9054077	1	Protocluster	number	1.2'	411659	420619	-4110900	4110900	-0.908077
butyrolactone	other	CP109490	NBC_01437	9054077	23	Protocluster	number	1.24'	4793939	4804880	272371	272371	0.0601654
butyrolactone	other	CP109491	NBC_01436	9054117	1	Protocluster	number	1.2'	411660	420620	-4110920	4110920	-0.908078
butyrolactone	other	CP109491	NBC_01436	9054117	23	Protocluster	number	1.24'	4793941	4804882	272353	272353	0.0601611
butyrolactone	other	CP109495	NBC_01432	8756431	10	Protocluster	number	1.11'	1952008	1963015	-2420704	2420704	-0.552897
butyrolactone	other	CP109495	NBC_01432	8756431	6	Protocluster	number	1.7'	834306	844546	-3538790	3538790	-0.808272
butyrolactone	other	CP109496	NBC_01431	8180708	19	Protocluster	number	1.20'	4392807	4402874	307486	307486	0.0751734
butyrolactone	other	CP109496	NBC_01431	8180708	24	Protocluster	number	1.25'	4732295	4754081	652834	652834	0.159603
butyrolactone	other	CP109499	NBC_01428	9077533	37	Protocluster	number	1.38'	8946484	8957464	4413210	4413210	0.972337
butyrolactone	other	CP109499	NBC_01428	9077533	4	Protocluster	number	1.5'	122172	131022	-4412170	4412170	-0.972108
butyrolactone	other	CP109506	NBC_01423	7602278	10	Protocluster	number	1.11'	5435405	5446277	1639702	1639702	0.431371
butyrolactone	other	CP109506	NBC_01423	7602278	9	Protocluster	number	1.10'	4159556	4169782	363530	363530	0.0956371
butyrolactone	other	CP109508	NBC_01422	7750119	11	Protocluster	number	1.12'	4040790	4049147	169909	169909	0.0438468
butyrolactone	other	CP109508	NBC_01422	7750119	13	Protocluster	number	1.14'	4488627	4499616	619062	619062	0.159755
butyrolactone	other	CP109511	NBC_01421	9017348	0	Protocluster	number	1.1'	290459	299331	-4213779	4213779	-0.934594
butyrolactone	other	CP109511	NBC_01421	9017348	22	Protocluster	number	1.23'	4643515	4654456	140312	140312	0.0311205
butyrolactone	other	CP109513	NBC_01420	7664997	10	Protocluster	number	1.11'	5460434	5471306	1633370	1633370	0.426189
butyrolactone	other	CP109513	NBC_01420	7664997	9	Protocluster	number	1.10'	4147930	4158025	320479	320479	0.0836214
butyrolactone	other	CP109515	NBC_01419	9038323	31	Protocluster	number	1.32'	4791483	4802424	277792	277792	0.0614698
butyrolactone	other	CP109515	NBC_01419	9038323	3	Protocluster	number	1.4'	335314	344234	-4179390	4179390	-0.924815
butyrolactone	other	CP109517	NBC_01418	8718487	0	Protocluster	number	1.1'	117088	125984	-4237710	4237710	-0.972121
butyrolactone	other	CP109517	NBC_01418	8718487	18	Protocluster	number	1.19'	4587196	4598059	233384	233384	0.0535377
butyrolactone	other	CP109518	NBC_01417	8728677	0	Protocluster	number	1.1'	142006	150895	-4217888	4217888	-0.966444
butyrolactone	other	CP109518	NBC_01417	8728677	21	Protocluster	number	1.22'	4545531	4556472	186663	186663	0.0427701
butyrolactone	other	CP109522	NBC_01414	8573618	0	Protocluster	number	1.1'	161920	172864	-4119417	4119417	-0.960952
butyrolactone	other	CP109535	NBC_01401	8080713	21	Protocluster	number	1.22'	4171323	4182258	136434	136434	0.0337678
butyrolactone	other	CP109545	NBC_01396	10133960	24	Protocluster	number	1.25'	5168394	5187083	110758	110758	0.0218588
butyrolactone	other	CP109545	NBC_01396	10133960	31	Protocluster	number	1.32'	7420342	7431223	2358800	2358800	0.465524
butyrolactone	other	CP109546	NBC_01393	10228639	10	Protocluster	number	1.11'	897785	907449	-4211700	4211700	-0.823511
butyrolactone	other	CP109546	NBC_01393	10228639	13	Protocluster	number	1.14'	1516558	1525213	-3593434	3593434	-0.702622
butyrolactone	other	CP109546	NBC_01393	10228639	36	Protocluster	number	1.37'	9767357	9778320	4658519	4658519	0.910878
butyrolactone	other	CP109546	NBC_01393	10228639	37	Protocluster	number	1.38'	9789752	9800546	4680830	4680830	0.91524
butyrolactone	other	CP109546	NBC_01393	10228639	38	Protocluster	number	1.39'	9976310	9987308	4867490	4867490	0.951738
butyrolactone	other	CP109546	NBC_01393	10228639	6	Protocluster	number	1.7'	241629	252058	-4867476	4867476	-0.951735
butyrolactone	other	CP109550	NBC_01391	8034003	52	Protocluster	number	1.53'	7882701	7893651	3871170	3871170	0.963696
butyrolactone	other	CP109551	NBC_01390	11308271	17	Protocluster	number	1.18'	1802907	1812005	-3846680	3846680	-0.68033
butyrolactone	other	CP109551	NBC_01390	11308271	31	Protocluster	number	1.32'	6079377	6090312	430709	430709	0.0761759
butyrolactone	other	CP109551	NBC_01390	11308271	8	Protocluster	number	1.9'	762295	770158	-4887909	4887909	-0.864484
butyrolactone	other	CP109558	NBC_01386	11327439	10	Protocluster	number	1.11'	4620682	4631674	-1037540	1037540	-0.183191
butyrolactone	other	CP109559	NBC_01384	10362366	30	Protocluster	number	1.31'	4841430	4858485	-331226	331226	-0.0639286
butyrolactone	other	CP109559	NBC_01384	10362366	45	Protocluster	number	1.46'	10116171	10127172	4940490	4940490	0.953545
butyrolactone	other	CP109559	NBC_01384	10362366	5	Protocluster	number	1.6'	235397	245257	-4940856	4940856	-0.953615
butyrolactone	other	CP109561	NBC_01383	8882248	21	Protocluster	number	1.22'	6488110	6499174	2052518	2052518	0.462162
butyrolactone	other	CP109565	NBC_01378	10541167	4	Protocluster	number	1.5'	4035325	4045132	-1230355	1230355	-0.233438
butyrolactone	other	CP109565	NBC_01378	10541167	7	Protocluster	number	1.8'	5348215	5369164	88106	88106	0.0167166
butyrolactone	other	CP109571	NBC_01372	8344052	12	Protocluster	number	1.13'	1531485	1542429	-2635069	2635069	-0.631604
butyrolactone	other	CP109574	NBC_01370	10683296	23	Protocluster	number	1.24'	8045321	8053687	2707856	2707856	0.506933
butyrolactone	other	CP109574	NBC_01370	10683296	34	Protocluster	number	1.35'	10509848	10520618	5173585	5173585	0.968537
butyrolactone	other	CP109580	NBC_01367	10119162	14	Protocluster	number	1.15'	2338707	2349678	-2715390	2715390	-0.536683
butyrolactone	other	CP109583	NBC_01365	9117749	23	Protocluster	number	1.24'	2366508	2376285	-2187478	2187478	-0.479829
butyrolactone	other	CP109583	NBC_01365	9117749	57	Protocluster	number	1.58'	8948689	8959660	4395300	4395300	0.96412
butyrolactone	other	CP109589	NBC_01361	10720672	19	Protocluster	number	1.20'	9187223	9198191	3832371	3832371	0.71495
butyrolactone	other	CP109592	NBC_01689	9909705	22	Protocluster	number	1.23'	4880337	4888675	-70346	70346	-0.0141974
butyrolactone	other	CP109592	NBC_01689	9909705	43	Protocluster	number	1.44'	9574041	9583025	4623680	4623680	0.933162
butyrolactone	other	CP109592	NBC_01689	9909705	46	Protocluster	number	1.47'	9708244	9719245	4758892	4758892	0.960451
butyrolactone	other	CP109592	NBC_01689	9909705	4	Protocluster	number	1.5'	190603	200511	-4759300	4759300	-0.960533
butyrolactone	other	CP109592	NBC_01689	9909705	6	Protocluster	number	1.7'	326689	335849	-4623580	4623580	-0.933142
butyrolactone	other	CP109598	NBC_01498	7267618	15	Protocluster	number	1.16'	1542853	1553710	-2085530	2085530	-0.573924
butyrolactone	other	CP109599	NBC_01429	8078361	23	Protocluster	number	1.24'	6382253	6393224	2348558	2348558	0.581444
butyrolactone	other	CP130714	NBC_00310	10667068	2	Protocluster	number	1.3'	127149	136461	-5201729	5201729	-0.975287
butyrolactone	other	CP130714	NBC_00310	10667068	37	Protocluster	number	1.38'	10530178	10541173	5202140	5202140	0.975365
butyrolactone	other	CP130715	NBC_00207	9446829	0	Protocluster	number	1.1'	150748	161000	-4567540	4567540	-0.967
butyrolactone	other	CP130715	NBC_00207	9446829	12	Protocluster	number	1.13'	1989221	1999006	-2729301	2729301	-0.577824
butyrolactone	other	CP130715	NBC_00207	9446829	24	Protocluster	number	1.25'	7202101	7211573	2483420	2483420	0.525768
butyrolactone	other	CP130715	NBC_00207	9446829	52	Protocluster	number	1.53'	9285479	9296465	4567560	4567560	0.967004
butyrolactone	other	CP130716	NBC_00150	8776063	28	Protocluster	number	1.29'	5353593	5364486	971008	971008	0.221286
butyrolactone	other	CP130718	NBC_01334	10047871	41	Protocluster	number	1.42'	9515352	9523487	4495484	4495484	0.894813
butyrolactone	other	CP130718	NBC_01334	10047871	46	Protocluster	number	1.47'	9910735	9921727	4892300	4892300	0.973798
butyrolactone	other	CP130718	NBC_01334	10047871	4	Protocluster	number	1.5'	126968	135280	-4892810	4892810	-0.9739
butyrolactone	other	CP130722	NBC_01238	8632228	20	Protocluster	number	1.21'	6078844	6089875	1768250	1768250	0.409686
butyrolactone	other	CP130727	NBC_00828	10521522	19	Protocluster	number	1.20'	3584277	3594311	-1671467	1671467	-0.317723
butyrolactone	other	CP130727	NBC_00828	10521522	30	Protocluster	number	1.31'	9302531	9312501	4046755	4046755	0.769234
butyrolactone	other	CP130727	NBC_00828	10521522	36	Protocluster	number	1.37'	10396557	10407564	5141300	5141300	0.977292
butyrolactone	other	CP130727	NBC_00828	10521522	4	Protocluster	number	1.5'	114837	124543	-5141071	5141071	-0.977249
butyrolactone	other	CP130728	NBC_00643	8517337	20	Protocluster	number	1.21'	6328587	6338399	2074820	2074820	0.487199
butyrolactone	other	CP130728	NBC_00643	8517337	2	Protocluster	number	1.3'	280776	299960	-3968300	3968300	-0.931817
butyrolactone	other	CP130728	NBC_00643	8517337	42	Protocluster	number	1.43'	8134247	8143842	3880376	3880376	0.911171
butyrolactone	other	CP130728	NBC_00643	8517337	47	Protocluster	number	1.48'	8217107	8238361	3969070	3969070	0.931998
butyrolactone	other	CP130728	NBC_00643	8517337	6	Protocluster	number	1.7'	373530	397316	-3873250	3873250	-0.909498
butyrolactone	other	CP130729	NBC_00642	8626516	21	Protocluster	number	1.22'	6466125	6475913	2157761	2157761	0.500262
butyrolactone	other	CP130729	NBC_00642	8626516	2	Protocluster	number	1.3'	262124	281359	-4041520	4041520	-0.936999
butyrolactone	other	CP130729	NBC_00642	8626516	43	Protocluster	number	1.44'	8261877	8271551	3953456	3953456	0.916582
butyrolactone	other	CP130729	NBC_00642	8626516	48	Protocluster	number	1.49'	8344896	8366196	4042288	4042288	0.937177
butyrolactone	other	CP130729	NBC_00642	8626516	6	Protocluster	number	1.7'	354971	378757	-3946394	3946394	-0.914945
butyrolactone	other	CP130730	NBC_01518	11904336	6	Protocluster	number	1.7'	542036	551881	-5405210	5405210	-0.908108
butyrolactone	other	CP130730	NBC_01518	11904336	9	Protocluster	number	1.10'	1238237	1249013	-4708543	4708543	-0.791064
butyrolactone	other	CP130731	NBC_00635	8517394	20	Protocluster	number	1.21'	6328587	6338399	2074796	2074796	0.48719
butyrolactone	other	CP130731	NBC_00635	8517394	2	Protocluster	number	1.3'	280778	299959	-3968330	3968330	-0.931818
butyrolactone	other	CP130731	NBC_00635	8517394	42	Protocluster	number	1.43'	8134307	8143902	3880410	3880410	0.911173
butyrolactone	other	CP130731	NBC_00635	8517394	47	Protocluster	number	1.48'	8217163	8238417	3969093	3969093	0.931997
butyrolactone	other	CP130731	NBC_00635	8517394	6	Protocluster	number	1.7'	373494	397279	-3873310	3873310	-0.909506
ectoine	other	CP107730	NBC_00634	10733048	8	Protocluster	number	1.9'	2534602	2545012	-2826717	2826717	-0.526731
ectoine	other	CP107731	NBC_00633	10700624	5	Protocluster	number	1.6'	2552182	2562592	-2792925	2792925	-0.522012
ectoine	other	CP107733	NBC_00632	11508214	11	Protocluster	number	1.12'	3002075	3012485	-2746827	2746827	-0.477368
ectoine	other	CP107734	NBC_00631	11076837	19	Protocluster	number	1.20'	2807119	2817517	-2726100	2726100	-0.492216
ectoine	other	CP107735	NBC_00630	8069200	14	Protocluster	number	1.15'	1987553	1997899	-2041874	2041874	-0.506091
ectoine	other	CP107735	NBC_00630	8069200	27	Protocluster	number	1.28'	6859213	6869587	2829800	2829800	0.701383
ectoine	other	CP107741	NBC_00626	10528387	15	Protocluster	number	1.16'	7444218	7454622	2185230	2185230	0.415112
ectoine	other	CP107742	NBC_00625	8538055	32	Protocluster	number	1.33'	6399716	6410132	2135900	2135900	0.500325
ectoine	other	CP107746	NBC_00624	8941894	8	Protocluster	number	1.9'	2115301	2125699	-2350447	2350447	-0.525716
ectoine	other	CP107748	NBC_00623	9715470	8	Protocluster	number	1.9'	2402183	2412581	-2450353	2450353	-0.504423
ectoine	other	CP107749	NBC_00622	10521781	15	Protocluster	number	1.16'	7437625	7448029	2181940	2181940	0.414747
ectoine	other	CP107750	NBC_00618	10528355	15	Protocluster	number	1.16'	7444185	7454589	2185210	2185210	0.415109
ectoine	other	CP107755	NBC_00598	10077198	14	Protocluster	number	1.15'	2638301	2648705	-2395096	2395096	-0.47535
ectoine	other	CP107760	NBC_00594	8439505	15	Protocluster	number	1.16'	2188690	2199034	-2025890	2025890	-0.480097
ectoine	other	CP107760	NBC_00594	8439505	28	Protocluster	number	1.29'	7013715	7024089	2799150	2799150	0.663345
ectoine	other	CP107761	NBC_00591	8700481	31	Protocluster	number	1.32'	6814168	6824584	2469140	2469140	0.567587
ectoine	other	CP107762	NBC_00590	10126779	13	Protocluster	number	1.14'	2330748	2341152	-2727440	2727440	-0.538659
ectoine	other	CP107764	NBC_00589	11075804	13	Protocluster	number	1.14'	2747771	2758175	-2784929	2784929	-0.502885
ectoine	other	CP107765	NBC_00588	9409010	18	Protocluster	number	1.19'	6889066	6899470	2189763	2189763	0.465461
ectoine	other	CP107766	NBC_00587	9642004	9	Protocluster	number	1.10'	2226714	2237118	-2589086	2589086	-0.537043
ectoine	other	CP107768	NBC_00586	9643430	9	Protocluster	number	1.10'	2227426	2237830	-2589087	2589087	-0.536964
ectoine	other	CP107772	NBC_00582	10791786	6	Protocluster	number	1.7'	2627957	2638376	-2762730	2762730	-0.512006
ectoine	other	CP107780	NBC_00576	10919009	11	Protocluster	number	1.12'	2218060	2228482	-3236230	3236230	-0.59277
ectoine	other	CP107782	NBC_00573	8806723	32	Protocluster	number	1.33'	6682659	6693075	2284510	2284510	0.51881
ectoine	other	CP107783	NBC_00569	10324489	5	Protocluster	number	1.6'	2917399	2927797	-2239650	2239650	-0.433852
ectoine	other	CP107784	NBC_00566	6411420	7	Protocluster	number	1.8'	1387724	1398128	-1812784	1812784	-0.565486
ectoine	other	CP107786	NBC_00564	9901759	13	Protocluster	number	1.14'	2285235	2295639	-2660440	2660440	-0.537367
ectoine	other	CP107791	NBC_00562	9892438	9	Protocluster	number	1.10'	2318191	2328589	-2622829	2622829	-0.530269
ectoine	other	CP107793	NBC_00558	7749650	30	Protocluster	number	1.31'	6039763	6049538	2169830	2169830	0.559981
ectoine	other	CP107793	NBC_00558	7749650	43	Protocluster	number	1.44'	7461901	7472299	3592275	3592275	0.927081
ectoine	other	CP107796	NBC_00557	8676941	7	Protocluster	number	1.8'	2259859	2270263	-2073410	2073410	-0.477913
ectoine	other	CP107798	NBC_00556	7455748	6	Protocluster	number	1.7'	1559401	1569799	-2163274	2163274	-0.580297
ectoine	other	CP107799	NBC_00554	9993500	11	Protocluster	number	1.12'	2119219	2129623	-2872329	2872329	-0.574839
ectoine	other	CP107809	NBC_00541	8574628	14	Protocluster	number	1.15'	2187479	2197824	-2094660	2094660	-0.488572
ectoine	other	CP107809	NBC_00541	8574628	27	Protocluster	number	1.28'	7093500	7103874	2811373	2811373	0.655742
ectoine	other	CP107811	NBC_00539	7068336	25	Protocluster	number	1.26'	6335774	6346148	2806793	2806793	0.794188
ectoine	other	CP107813	NBC_00538	8069212	14	Protocluster	number	1.15'	1987545	1997891	-2041888	2041888	-0.506094
ectoine	other	CP107813	NBC_00538	8069212	27	Protocluster	number	1.28'	6859221	6869595	2829802	2829802	0.701382
ectoine	other	CP107823	NBC_00535	8576883	12	Protocluster	number	1.13'	1694320	1704221	-2589171	2589171	-0.603756
ectoine	other	CP107823	NBC_00535	8576883	25	Protocluster	number	1.26'	4607002	4617376	323748	323748	0.0754932
ectoine	other	CP107834	NBC_00525	6805448	10	Protocluster	number	1.11'	1180446	1190844	-2217079	2217079	-0.65156
ectoine	other	CP107836	NBC_00523	7239234	13	Protocluster	number	1.14'	5594000	5604398	1979582	1979582	0.546904
ectoine	other	CP107838	NBC_00520	8509353	15	Protocluster	number	1.16'	2326650	2337060	-1922820	1922820	-0.451931
ectoine	other	CP107838	NBC_00520	8509353	9	Protocluster	number	1.10'	1442079	1449941	-2808670	2808670	-0.660137
ectoine	other	CP107839	NBC_00519	10093605	19	Protocluster	number	1.20'	2441725	2452135	-2599870	2599870	-0.515152
ectoine	other	CP107841	NBC_00515	10755582	18	Protocluster	number	1.19'	2447629	2458027	-2924963	2924963	-0.543897
ectoine	other	CP107844	NBC_00514	10588014	18	Protocluster	number	1.19'	2431412	2441810	-2857396	2857396	-0.539742
ectoine	other	CP107845	NBC_00513	8318248	35	Protocluster	number	1.36'	7526166	7536570	3372244	3372244	0.810806
ectoine	other	CP107851	NBC_00510	10147553	18	Protocluster	number	1.19'	7151173	7161571	2082600	2082600	0.410463
ectoine	other	CP107857	NBC_00502	8782423	12	Protocluster	number	1.13'	1775858	1785759	-2610403	2610403	-0.594461
ectoine	other	CP107857	NBC_00502	8782423	25	Protocluster	number	1.26'	4667306	4677680	281282	281282	0.0640557
ectoine	other	CP107858	NBC_00501	8832045	12	Protocluster	number	1.13'	1686087	1695990	-2724984	2724984	-0.617068
ectoine	other	CP107858	NBC_00501	8832045	21	Protocluster	number	1.22'	3689037	3697906	-722551	722551	-0.16362
ectoine	other	CP107858	NBC_00501	8832045	23	Protocluster	number	1.24'	4495201	4505113	84134	84134	0.019052
ectoine	other	CP107858	NBC_00501	8832045	56	Protocluster	number	1.57'	8188399	8198773	3777560	3777560	0.855421
ectoine	other	CP107860	NBC_00500	10848571	12	Protocluster	number	1.13'	2502442	2512846	-2916640	2916640	-0.5377
ectoine	other	CP107861	NBC_00499	11146907	16	Protocluster	number	1.17'	7429983	7440387	1861730	1861730	0.334035
ectoine	other	CP107862	NBC_00498	10072442	16	Protocluster	number	1.17'	7428035	7438439	2397016	2397016	0.475955
ectoine	other	CP107863	NBC_00497	10906898	18	Protocluster	number	1.19'	2478405	2488803	-2969845	2969845	-0.544581
ectoine	other	CP107865	NBC_00496	11851102	14	Protocluster	number	1.15'	3928838	3939242	-1991511	1991511	-0.336089
ectoine	other	CP107866	NBC_00494	11363729	21	Protocluster	number	1.22'	2751050	2761448	-2925620	2925620	-0.514905
ectoine	other	CP107867	NBC_00493	10528390	15	Protocluster	number	1.16'	7444219	7454623	2185226	2185226	0.415111
ectoine	other	CP107869	NBC_00490	10567976	20	Protocluster	number	1.21'	2970776	2981186	-2308007	2308007	-0.436793
ectoine	other	CP107877	NBC_00487	10744805	19	Protocluster	number	1.20'	2822640	2833044	-2544560	2544560	-0.473635
ectoine	other	CP107878	NBC_00485	10072122	19	Protocluster	number	1.20'	2474313	2484723	-2556543	2556543	-0.507647
ectoine	other	CP107879	NBC_00484	10525887	15	Protocluster	number	1.16'	7444295	7454699	2186550	2186550	0.415461
ectoine	other	CP107880	NBC_00483	10237418	16	Protocluster	number	1.17'	7404491	7414895	2290984	2290984	0.447571
ectoine	other	CP107883	NBC_00480	11915655	22	Protocluster	number	1.23'	2987380	2997778	-2965250	2965250	-0.497707
ectoine	other	CP107884	NBC_00475	8649157	31	Protocluster	number	1.32'	6516119	6526535	2196750	2196750	0.507969
ectoine	other	CP107885	NBC_00472	9236847	34	Protocluster	number	1.35'	6965499	6975915	2352280	2352280	0.509325
ectoine	other	CP107889	NBC_00470	10634140	15	Protocluster	number	1.16'	7552552	7562956	2240684	2240684	0.421413
ectoine	other	CP107894	NBC_00467	8364747	12	Protocluster	number	1.13'	2299823	2310221	-1877350	1877350	-0.448872
ectoine	other	CP107896	NBC_00466	7295506	5	Protocluster	number	1.6'	1582133	1592531	-2060421	2060421	-0.564847
ectoine	other	CP107899	NBC_00464	8474698	11	Protocluster	number	1.12'	6186662	6197060	1954512	1954512	0.461258
ectoine	other	CP107902	NBC_00461	10374860	9	Protocluster	number	1.10'	2309247	2319657	-2872978	2872978	-0.553835
ectoine	other	CP107903	NBC_00459	9763010	30	Protocluster	number	1.31'	7656553	7666975	2780259	2780259	0.56955
ectoine	other	CP107905	NBC_00457	10802565	11	Protocluster	number	1.12'	2549509	2559907	-2846570	2846570	-0.527017
ectoine	other	CP107906	NBC_00456	9449196	12	Protocluster	number	1.13'	2291232	2301630	-2428167	2428167	-0.513942
ectoine	other	CP107907	NBC_00454	7974811	1	Protocluster	number	1.2'	601900	612304	-3380300	3380300	-0.847744
ectoine	other	CP107910	NBC_00453	10089300	18	Protocluster	number	1.19'	2325848	2336258	-2713597	2713597	-0.537916
ectoine	other	CP107911	NBC_00450	8918193	14	Protocluster	number	1.15'	1916774	1927172	-2537120	2537120	-0.568976
ectoine	other	CP107914	NBC_00445	10757571	9	Protocluster	number	1.10'	2331919	2342317	-3041670	3041670	-0.565494
ectoine	other	CP107916	NBC_00444	10787473	11	Protocluster	number	1.12'	2335454	2345852	-3053080	3053080	-0.566042
ectoine	other	CP107917	NBC_00443	9449954	14	Protocluster	number	1.15'	2186789	2197193	-2532986	2532986	-0.536084
ectoine	other	CP107918	NBC_00442	7725772	18	Protocluster	number	1.19'	2645885	2655289	-1212299	1212299	-0.313832
ectoine	other	CP107918	NBC_00442	7725772	33	Protocluster	number	1.34'	6097712	6108116	2240028	2240028	0.579885
ectoine	other	CP107919	NBC_00441	7404206	21	Protocluster	number	1.22'	6019449	6029847	2322545	2322545	0.627358
ectoine	other	CP107921	NBC_00440	8402968	3	Protocluster	number	1.4'	1569555	1579953	-2626730	2626730	-0.625191
ectoine	other	CP107928	NBC_00425	9805310	15	Protocluster	number	1.16'	2415863	2426276	-2481590	2481590	-0.506173
ectoine	other	CP107933	NBC_00415	9360127	37	Protocluster	number	1.38'	8663664	8674083	3988810	3988810	0.852298
ectoine	other	CP107935	NBC_00414	10350652	31	Protocluster	number	1.32'	7785778	7796182	2615654	2615654	0.505409
ectoine	other	CP107940	NBC_00400	8490789	36	Protocluster	number	1.37'	6500940	6511356	2260750	2260750	0.532518
ectoine	other	CP107944	NBC_00391	10628885	13	Protocluster	number	1.14'	2249575	2259979	-3059670	3059670	-0.575727
ectoine	other	CP107945	NBC_00390	8532829	11	Protocluster	number	1.12'	1996798	2007196	-2264420	2264420	-0.530755
ectoine	other	CP107948	NBC_00388	6771125	11	Protocluster	number	1.12'	1695122	1705520	-1685240	1685240	-0.497773
ectoine	other	CP107950	NBC_00386	10193344	19	Protocluster	number	1.20'	3017908	3028312	-2073562	2073562	-0.406846
ectoine	other	CP107952	NBC_00383	8613235	31	Protocluster	number	1.32'	6493691	6504107	2192280	2192280	0.509049
ectoine	other	CP107955	NBC_00381	12912080	12	Protocluster	number	1.13'	3244752	3255156	-3206086	3206086	-0.496603
ectoine	other	CP107957	NBC_00379	11832677	13	Protocluster	number	1.14'	3402056	3412460	-2509080	2509080	-0.424093
ectoine	other	CP107958	NBC_00377	9195461	8	Protocluster	number	1.9'	2137565	2147969	-2454960	2454960	-0.53395
ectoine	other	CP107960	NBC_00376	8939048	20	Protocluster	number	1.21'	6670487	6680885	2206162	2206162	0.493601
ectoine	other	CP107963	NBC_00375	8873106	29	Protocluster	number	1.30'	6652446	6662862	2221101	2221101	0.500637
ectoine	other	CP107967	NBC_00371	11114350	7	Protocluster	number	1.8'	3113297	3123695	-2438679	2438679	-0.438834
ectoine	other	CP107968	NBC_00370	8601509	26	Protocluster	number	1.27'	6476336	6486734	2180780	2180780	0.507069
ectoine	other	CP107971	NBC_00366	9983749	19	Protocluster	number	1.20'	2410485	2420895	-2576180	2576180	-0.516075
ectoine	other	CP107972	NBC_00363	10757626	18	Protocluster	number	1.19'	2447645	2458043	-2925969	2925969	-0.54398
ectoine	other	CP107976	NBC_00358	9299130	13	Protocluster	number	1.14'	2222042	2232446	-2422321	2422321	-0.520978
ectoine	other	CP107977	NBC_00357	7743741	6	Protocluster	number	1.7'	1555105	1565503	-2311570	2311570	-0.597016
ectoine	other	CP107981	NBC_00356	10384311	16	Protocluster	number	1.17'	7525189	7535593	2338240	2338240	0.450341
ectoine	other	CP107983	NBC_00354	8827329	1	Protocluster	number	1.2'	300276	310503	-4108275	4108275	-0.930808
ectoine	other	CP107985	NBC_00353	9848962	7	Protocluster	number	1.8'	2312504	2322902	-2606778	2606778	-0.529351
ectoine	other	CP107986	NBC_00350	10435553	9	Protocluster	number	1.10'	2556660	2567070	-2655910	2655910	-0.509012
ectoine	other	CP107989	NBC_00349	10394168	9	Protocluster	number	1.10'	2546100	2556510	-2645779	2645779	-0.509089
ectoine	other	CP107996	NBC_00344	7001830	9	Protocluster	number	1.10'	1493630	1504028	-2002086	2002086	-0.571875
ectoine	other	CP107998	NBC_00343	10725031	17	Protocluster	number	1.18'	2948281	2958715	-2409020	2409020	-0.449233
ectoine	other	CP107999	NBC_00342	8501228	21	Protocluster	number	1.22'	6688841	6699239	2443426	2443426	0.574841
ectoine	other	CP108005	NBC_00337	8770135	34	Protocluster	number	1.35'	6703760	6714176	2323900	2323900	0.529958
ectoine	other	CP108006	NBC_00335	8706292	4	Protocluster	number	1.5'	683280	693696	-3664658	3664658	-0.841841
ectoine	other	CP108008	NBC_00334	7883130	10	Protocluster	number	1.11'	1735109	1745507	-2201257	2201257	-0.558473
ectoine	other	CP108011	NBC_00333	12600221	41	Protocluster	number	1.42'	9785843	9796247	3490930	3490930	0.554106
ectoine	other	CP108013	NBC_00328	9971452	17	Protocluster	number	1.18'	2793637	2804041	-2186887	2186887	-0.43863
ectoine	other	CP108016	NBC_00324	9257388	29	Protocluster	number	1.30'	7261693	7272097	2638201	2638201	0.569967
ectoine	other	CP108019	NBC_00322	8572109	5	Protocluster	number	1.6'	1702329	1712733	-2578520	2578520	-0.601607
ectoine	other	CP108029	NBC_00314	8944372	35	Protocluster	number	1.36'	6755657	6766073	2288679	2288679	0.511758
ectoine	other	CP108030	NBC_00311	10527525	15	Protocluster	number	1.16'	7443793	7454197	2185230	2185230	0.415146
ectoine	other	CP108032	NBC_00306	8499733	12	Protocluster	number	1.13'	1764925	1775323	-2479740	2479740	-0.583487
ectoine	other	CP108033	NBC_00304	8797558	21	Protocluster	number	1.22'	7149563	7159961	2755983	2755983	0.626534
ectoine	other	CP108038	NBC_00302	9287515	12	Protocluster	number	1.13'	2258199	2268603	-2380360	2380360	-0.512594
ectoine	other	CP108039	NBC_00299	9507903	18	Protocluster	number	1.19'	2174907	2185311	-2573840	2573840	-0.541411
ectoine	other	CP108046	NBC_00289	10626179	13	Protocluster	number	1.14'	2898333	2908737	-2409550	2409550	-0.453512
ectoine	other	CP108053	NBC_00287	9642853	14	Protocluster	number	1.15'	2242605	2253003	-2573620	2573620	-0.533788
ectoine	other	CP108054	NBC_00286	9853519	6	Protocluster	number	1.7'	1776861	1787259	-3144700	3144700	-0.63829
ectoine	other	CP108055	NBC_00285	10263655	12	Protocluster	number	1.13'	2605871	2616275	-2520750	2520750	-0.491199
ectoine	other	CP108059	NBC_00280	10398828	25	Protocluster	number	1.26'	7916788	7927210	2722585	2722585	0.523633
ectoine	other	CP108062	NBC_00278	9105393	33	Protocluster	number	1.34'	8393349	8403768	3845862	3845862	0.844744
ectoine	other	CP108065	NBC_00277	10691412	9	Protocluster	number	1.10'	2756687	2767097	-2583814	2583814	-0.483344
ectoine	other	CP108070	NBC_00271	11932113	13	Protocluster	number	1.14'	3422791	3433195	-2538060	2538060	-0.425417
ectoine	other	CP108073	NBC_00270	8848699	34	Protocluster	number	1.35'	6792363	6802779	2373220	2373220	0.5364
ectoine	other	CP108075	NBC_00269	10967080	7	Protocluster	number	1.8'	3206228	3216626	-2272113	2272113	-0.414351
ectoine	other	CP108076	NBC_00267	9196834	8	Protocluster	number	1.9'	2137600	2148004	-2455615	2455615	-0.534013
ectoine	other	CP108079	NBC_00261	11766587	26	Protocluster	number	1.27'	3096571	3106969	-2781520	2781520	-0.472783
ectoine	other	CP108080	NBC_00259	8164743	10	Protocluster	number	1.11'	1727778	1738182	-2349390	2349390	-0.575496
ectoine	other	CP108081	NBC_00258	12223696	34	Protocluster	number	1.35'	9058161	9068565	2951515	2951515	0.482917
ectoine	other	CP108082	NBC_00257	9024940	25	Protocluster	number	1.26'	7357913	7368311	2850642	2850642	0.631725
ectoine	other	CP108087	NBC_00252	10137727	27	Protocluster	number	1.28'	7658229	7668633	2594570	2594570	0.511864
ectoine	other	CP108088	NBC_00250	9158577	38	Protocluster	number	1.39'	8709975	8720391	4135890	4135890	0.903173
ectoine	other	CP108093	NBC_00247	7336920	16	Protocluster	number	1.17'	1611951	1622349	-2051310	2051310	-0.559175
ectoine	other	CP108100	NBC_00236	8333111	11	Protocluster	number	1.12'	6673950	6684348	2512590	2512590	0.603038
ectoine	other	CP108101	NBC_00234	8274316	16	Protocluster	number	1.17'	6405509	6415907	2273550	2273550	0.549544
ectoine	other	CP108102	NBC_00228	10117404	27	Protocluster	number	1.28'	7467110	7477514	2413610	2413610	0.47712
ectoine	other	CP108103	NBC_00226	9005273	25	Protocluster	number	1.26'	7122266	7132670	2624830	2624830	0.582954
ectoine	other	CP108105	NBC_00225	11003475	10	Protocluster	number	1.11'	2737841	2748251	-2758690	2758690	-0.501422
ectoine	other	CP108106	NBC_00224	8912376	31	Protocluster	number	1.32'	6215269	6225673	1764283	1764283	0.395918
ectoine	other	CP108109	NBC_00223	7961474	40	Protocluster	number	1.41'	6125402	6135776	2149852	2149852	0.540064
ectoine	other	CP108113	NBC_00217	10371570	23	Protocluster	number	1.24'	4020217	4029508	-1160920	1160920	-0.223866
ectoine	other	CP108113	NBC_00217	10371570	26	Protocluster	number	1.27'	4480100	4489520	-700975	700975	-0.135172
ectoine	other	CP108113	NBC_00217	10371570	3	Protocluster	number	1.4'	549394	558545	-4631820	4631820	-0.893176
ectoine	other	CP108113	NBC_00217	10371570	49	Protocluster	number	1.50'	9812273	9822686	4631690	4631690	0.893151
ectoine	other	CP108114	NBC_00215	11080497	23	Protocluster	number	1.24'	2797753	2808157	-2737290	2737290	-0.494074
ectoine	other	CP108115	NBC_00212	8657633	14	Protocluster	number	1.15'	1452487	1461920	-2871613	2871613	-0.663371
ectoine	other	CP108115	NBC_00212	8657633	37	Protocluster	number	1.38'	6644045	6654449	2320430	2320430	0.536043
ectoine	other	CP108120	NBC_00210	8783391	16	Protocluster	number	1.17'	6061028	6071402	1674520	1674520	0.381292
ectoine	other	CP108120	NBC_00210	8783391	5	Protocluster	number	1.6'	2019462	2029047	-2367441	2367441	-0.539072
ectoine	other	CP108121	NBC_00209	6999100	19	Protocluster	number	1.20'	5631063	5641461	2136712	2136712	0.610568
ectoine	other	CP108123	NBC_00208	9856051	8	Protocluster	number	1.9'	2446231	2456629	-2476600	2476600	-0.502554
ectoine	other	CP108125	NBC_00206	7750322	4	Protocluster	number	1.5'	1675638	1686036	-2194324	2194324	-0.566254
ectoine	other	CP108126	NBC_00203	10799792	12	Protocluster	number	1.13'	2417575	2427979	-2977119	2977119	-0.551329
ectoine	other	CP108127	NBC_00200	12198498	14	Protocluster	number	1.15'	3305639	3316043	-2788408	2788408	-0.457172
ectoine	other	CP108128	NBC_00197	9282310	12	Protocluster	number	1.13'	2220734	2231138	-2415219	2415219	-0.520392
ectoine	other	CP108130	NBC_00191	8493622	0	Protocluster	number	1.1'	7718	17784	-4234060	4234060	-0.996998
ectoine	other	CP108130	NBC_00191	8493622	43	Protocluster	number	1.44'	8471261	8481671	4229655	4229655	0.99596
ectoine	other	CP108130	NBC_00191	8493622	9	Protocluster	number	1.10'	1844051	1853861	-2397855	2397855	-0.564625
ectoine	other	CP108133	NBC_00189	10308633	20	Protocluster	number	1.21'	2100356	2109264	-3049510	3049510	-0.591642
ectoine	other	CP108133	NBC_00189	10308633	38	Protocluster	number	1.39'	7583407	7593811	2434290	2434290	0.472282
ectoine	other	CP108135	NBC_00185	7580126	23	Protocluster	number	1.24'	5845338	5853946	2059579	2059579	0.543416
ectoine	other	CP108135	NBC_00185	7580126	28	Protocluster	number	1.29'	6629076	6639474	2844212	2844212	0.750439
ectoine	other	CP108137	NBC_00184	7406041	14	Protocluster	number	1.15'	6248134	6258532	2550310	2550310	0.688711
ectoine	other	CP108140	NBC_00180	10011928	20	Protocluster	number	1.21'	3089646	3100050	-1911116	1911116	-0.381768
ectoine	other	CP108143	NBC_00178	7317043	18	Protocluster	number	1.19'	5566247	5576645	1912920	1912920	0.522867
ectoine	other	CP108145	NBC_00172	10121374	27	Protocluster	number	1.28'	7469141	7479545	2413656	2413656	0.476942
ectoine	other	CP108146	NBC_00171	8526269	19	Protocluster	number	1.20'	4429279	4439653	171332	171332	0.0401892
ectoine	other	CP108146	NBC_00171	8526269	8	Protocluster	number	1.9'	1561528	1571426	-2696660	2696660	-0.632553
ectoine	other	CP108147	NBC_00169	10117317	27	Protocluster	number	1.28'	7467052	7477456	2413600	2413600	0.477123
ectoine	other	CP108152	NBC_00165	9542804	21	Protocluster	number	1.22'	6826646	6837044	2060443	2060443	0.431832
ectoine	other	CP108164	NBC_00156	8525584	18	Protocluster	number	1.19'	2162919	2172194	-2095240	2095240	-0.491518
ectoine	other	CP108164	NBC_00156	8525584	21	Protocluster	number	1.22'	2628584	2638065	-1629470	1629470	-0.382254
ectoine	other	CP108164	NBC_00156	8525584	46	Protocluster	number	1.47'	8003360	8013773	3745770	3745770	0.878713
ectoine	other	CP108169	NBC_00148	8163685	22	Protocluster	number	1.23'	6563355	6573753	2486710	2486710	0.609213
ectoine	other	CP108172	NBC_00147	11165668	7	Protocluster	number	1.8'	3316062	3326460	-2261573	2261573	-0.405094
ectoine	other	CP108174	NBC_00145	11051430	8	Protocluster	number	1.9'	3222158	3232556	-2298358	2298358	-0.415939
ectoine	other	CP108175	NBC_00144	8573167	6	Protocluster	number	1.7'	1852383	1862781	-2429000	2429000	-0.566652
ectoine	other	CP108177	NBC_00138	7961528	40	Protocluster	number	1.41'	6125447	6135821	2149870	2149870	0.540065
ectoine	other	CP108179	NBC_00135	10322281	8	Protocluster	number	1.9'	2608852	2619262	-2547080	2547080	-0.493511
ectoine	other	CP108181	NBC_00134	10315281	4	Protocluster	number	1.5'	2993914	3004312	-2158530	2158530	-0.418511
ectoine	other	CP108183	NBC_00133	8919990	20	Protocluster	number	1.21'	6258468	6268842	1803660	1803660	0.404409
ectoine	other	CP108183	NBC_00133	8919990	9	Protocluster	number	1.10'	2314368	2323953	-2140830	2140830	-0.480007
ectoine	other	CP108188	NBC_00123	9329782	34	Protocluster	number	1.35'	8625495	8635914	3965810	3965810	0.85014
ectoine	other	CP108194	NBC_00121	9001604	7	Protocluster	number	1.8'	2138629	2149027	-2356974	2356974	-0.523679
ectoine	other	CP108195	NBC_00119	10962160	3	Protocluster	number	1.4'	3113007	3123405	-2362874	2362874	-0.431096
ectoine	other	CP108198	NBC_00118	10245735	5	Protocluster	number	1.6'	3014020	3024418	-2103650	2103650	-0.410639
ectoine	other	CP108199	NBC_00117	11132734	7	Protocluster	number	1.8'	3456233	3466631	-2104935	2104935	-0.378152
ectoine	other	CP108200	NBC_00116	8505006	29	Protocluster	number	1.30'	6477547	6487945	2230243	2230243	0.524454
ectoine	other	CP108201	NBC_00114	9317281	12	Protocluster	number	1.13'	2094472	2104876	-2558970	2558970	-0.549295
ectoine	other	CP108203	NBC_00111	8598998	32	Protocluster	number	1.33'	6668141	6678539	2373841	2373841	0.55212
ectoine	other	CP108206	NBC_00110	9579069	5	Protocluster	number	1.6'	2099000	2109398	-2685340	2685340	-0.560668
ectoine	other	CP108207	NBC_00107	8524914	20	Protocluster	number	1.21'	4430180	4440554	172910	172910	0.0405658
ectoine	other	CP108207	NBC_00107	8524914	8	Protocluster	number	1.9'	1561518	1571416	-2695990	2695990	-0.632497
ectoine	other	CP108213	NBC_00105	9538619	1	Protocluster	number	1.2'	200465	210489	-4563830	4563830	-0.956916
ectoine	other	CP108213	NBC_00105	9538619	4	Protocluster	number	1.5'	679016	688647	-4085478	4085478	-0.856618
ectoine	other	CP108213	NBC_00105	9538619	51	Protocluster	number	1.52'	9328007	9338381	4563880	4563880	0.956927
ectoine	other	CP108215	NBC_00104	10684609	18	Protocluster	number	1.19'	2548113	2557768	-2789364	2789364	-0.522127
ectoine	other	CP108215	NBC_00104	10684609	22	Protocluster	number	1.23'	4296917	4307354	-1040169	1040169	-0.194704
ectoine	other	CP108217	NBC_00101	7155979	12	Protocluster	number	1.13'	1461404	1471802	-2111390	2111390	-0.590105
ectoine	other	CP108218	NBC_00099	7979235	6	Protocluster	number	1.7'	1536502	1546900	-2447920	2447920	-0.613573
ectoine	other	CP108222	NBC_00093	11591043	14	Protocluster	number	1.15'	2862728	2873138	-2927590	2927590	-0.505147
ectoine	other	CP108224	NBC_00090	9250702	37	Protocluster	number	1.38'	8469124	8479543	3848980	3848980	0.832149
ectoine	other	CP108225	NBC_00088	9025424	34	Protocluster	number	1.35'	8366830	8377249	3859330	3859330	0.855213
ectoine	other	CP108227	NBC_00087	10583563	8	Protocluster	number	1.9'	2644558	2654968	-2642020	2642020	-0.499269
ectoine	other	CP108230	NBC_00084	9221812	34	Protocluster	number	1.35'	8514168	8524587	3908470	3908470	0.847658
ectoine	other	CP108233	NBC_00082	7588299	23	Protocluster	number	1.24'	5828317	5836925	2038470	2038470	0.537267
ectoine	other	CP108233	NBC_00082	7588299	28	Protocluster	number	1.29'	6628203	6638601	2839250	2839250	0.748323
ectoine	other	CP108234	NBC_00081	10386121	5	Protocluster	number	1.6'	2905996	2916394	-2281870	2281870	-0.439408
ectoine	other	CP108235	NBC_00080	9753591	15	Protocluster	number	1.16'	2482864	2493268	-2388730	2388730	-0.489815
ectoine	other	CP108237	NBC_00079	10168563	19	Protocluster	number	1.20'	2442914	2453324	-2636160	2636160	-0.518492
ectoine	other	CP108238	NBC_00077	7891435	36	Protocluster	number	1.37'	7513835	7524254	3573327	3573327	0.905622
ectoine	other	CP108242	NBC_00076	10936865	9	Protocluster	number	1.10'	2433228	2443632	-3030000	3030000	-0.554089
ectoine	other	CP108243	NBC_00075	11717763	0	Protocluster	number	1.1'	16583	26411	-5837380	5837380	-0.99633
ectoine	other	CP108243	NBC_00075	11717763	15	Protocluster	number	1.16'	2945912	2956322	-2907760	2907760	-0.4963
ectoine	other	CP108253	NBC_00060	8911539	31	Protocluster	number	1.32'	6214844	6225248	1764280	1764280	0.395954
ectoine	other	CP108256	NBC_00057	9128849	15	Protocluster	number	1.16'	6941194	6951592	2381970	2381970	0.521855
ectoine	other	CP108258	NBC_00056	10567953	4	Protocluster	number	1.5'	2976162	2986560	-2302620	2302620	-0.435774
ectoine	other	CP108259	NBC_00055	9547019	7	Protocluster	number	1.8'	2192812	2203210	-2575500	2575500	-0.53954
ectoine	other	CP108261	NBC_00053	9039762	23	Protocluster	number	1.24'	6781341	6791739	2266659	2266659	0.501486
ectoine	other	CP108264	NBC_00049	8155131	33	Protocluster	number	1.34'	7409413	7419817	3337050	3337050	0.818393
ectoine	other	CP108268	NBC_00046	8589486	20	Protocluster	number	1.21'	6717155	6727553	2427611	2427611	0.565252
ectoine	other	CP108273	NBC_00044	9226324	33	Protocluster	number	1.34'	8522102	8532521	3914150	3914150	0.848474
ectoine	other	CP108281	NBC_00042	7381025	23	Protocluster	number	1.24'	5679895	5688504	1993687	1993687	0.54022
ectoine	other	CP108281	NBC_00042	7381025	28	Protocluster	number	1.29'	6513791	6524189	2828480	2828480	0.766419
ectoine	other	CP108291	NBC_00035	10425166	20	Protocluster	number	1.21'	2493647	2504051	-2713734	2713734	-0.520612
ectoine	other	CP108292	NBC_00029	8802311	0	Protocluster	number	1.1'	150088	159888	-4246170	4246170	-0.964785
ectoine	other	CP108292	NBC_00029	8802311	43	Protocluster	number	1.44'	8642126	8652500	4246160	4246160	0.964783
ectoine	other	CP108293	NBC_00028	9741312	12	Protocluster	number	1.13'	4660359	4670733	-205110	205110	-0.0421114
ectoine	other	CP108293	NBC_00028	9741312	6	Protocluster	number	1.7'	2103044	2112040	-2763114	2763114	-0.567298
ectoine	other	CP108295	NBC_00027	8316562	1	Protocluster	number	1.2'	245035	254684	-3908420	3908420	-0.939912
ectoine	other	CP108295	NBC_00027	8316562	32	Protocluster	number	1.33'	5940870	5951274	1787791	1787791	0.429935
ectoine	other	CP108298	NBC_00024	11459578	12	Protocluster	number	1.13'	3818221	3828658	-1906350	1906350	-0.332709
ectoine	other	CP108298	NBC_00024	11459578	8	Protocluster	number	1.9'	2043494	2053154	-3681465	3681465	-0.642513
ectoine	other	CP108299	NBC_00022	10220600	8	Protocluster	number	1.9'	2581087	2591497	-2524008	2524008	-0.493906
ectoine	other	CP108302	NBC_00019	11287307	16	Protocluster	number	1.17'	2758353	2768757	-2880100	2880100	-0.510325
ectoine	other	CP108304	NBC_00016	10227930	26	Protocluster	number	1.27'	2726681	2737085	-2382082	2382082	-0.465799
ectoine	other	CP108306	NBC_00015	9988155	23	Protocluster	number	1.24'	2786114	2796518	-2202760	2202760	-0.441074
ectoine	other	CP108309	NBC_00012	8603417	19	Protocluster	number	1.20'	6680681	6691079	2384170	2384170	0.554238
ectoine	other	CP108312	NBC_00009	8964405	6	Protocluster	number	1.7'	2718920	2729324	-1758080	1758080	-0.392236
ectoine	other	CP108313	NBC_00008	8550141	18	Protocluster	number	1.19'	6842661	6853059	2572790	2572790	0.601812
ectoine	other	CP108316	NBC_00005	11027269	13	Protocluster	number	1.14'	2736382	2746786	-2772050	2772050	-0.502763
ectoine	other	CP108318	NBC_00003	8698839	45	Protocluster	number	1.46'	6852959	6861904	2508012	2508012	0.576631
ectoine	other	CP108318	NBC_00003	8698839	61	Protocluster	number	1.62'	8655097	8665474	4310866	4310866	0.991136
ectoine	other	CP108321	NBC_00002	11315041	8	Protocluster	number	1.9'	2805503	2815913	-2846810	2846810	-0.50319
ectoine	other	CP108322	NBC_00001	10841726	8	Protocluster	number	1.9'	2690406	2700816	-2725252	2725252	-0.502734
ectoine	other	CP108323	NBC_00616	7528880	9	Protocluster	number	1.10'	1616623	1627024	-2142620	2142620	-0.569174
ectoine	other	CP108324	NBC_00595	7533398	12	Protocluster	number	1.13'	1712489	1722890	-2049010	2049010	-0.54398
ectoine	other	CP108325	NBC_00522	7520670	12	Protocluster	number	1.13'	1714446	1724847	-2040690	2040690	-0.542688
ectoine	other	CP108326	NBC_00521	7415029	9	Protocluster	number	1.10'	1631013	1641414	-2071301	2071301	-0.558676
ectoine	other	CP108329	NBC_00504	7637261	12	Protocluster	number	1.13'	1855621	1866022	-1957809	1957809	-0.512699
ectoine	other	CP108330	NBC_00489	7531893	12	Protocluster	number	1.13'	1712195	1722596	-2048551	2048551	-0.543967
ectoine	other	CP108333	NBC_00187	10187121	34	Protocluster	number	1.35'	8480482	8490886	3392120	3392120	0.665962
ectoine	other	CP108334	NBC_00131	8691171	6	Protocluster	number	1.7'	718943	729347	-3621440	3621440	-0.833361
ectoine	other	CP108339	NBC_00023	7551461	9	Protocluster	number	1.10'	1788750	1799151	-1981780	1981780	-0.524873
ectoine	other	CP108341	NBC_00017	9188115	15	Protocluster	number	1.16'	2140315	2150713	-2448540	2448540	-0.53298
ectoine	other	CP108342	NBC_00293	8816646	16	Protocluster	number	1.17'	2094294	2104692	-2308830	2308830	-0.523743
ectoine	other	CP108343	NBC_00478	7646405	13	Protocluster	number	1.14'	1769130	1779531	-2048872	2048872	-0.535905
ectoine	other	CP108344	NBC_00238	7518633	12	Protocluster	number	1.13'	1787775	1798173	-1966340	1966340	-0.523058
ectoine	other	CP108345	NBC_00221	11224598	31	Protocluster	number	1.32'	8142812	8153216	2535715	2535715	0.451814
ectoine	other	CP108346	NBC_01360	11497089	5	Protocluster	number	1.6'	3206408	3216818	-2536930	2536930	-0.441317
ectoine	other	CP108347	NBC_01359	9038935	30	Protocluster	number	1.31'	6935744	6946160	2421480	2421480	0.535789
ectoine	other	CP108349	NBC_01358	9442996	17	Protocluster	number	1.18'	7447369	7457767	2731070	2731070	0.578433
ectoine	other	CP108350	NBC_01356	10293779	18	Protocluster	number	1.19'	2484179	2494583	-2657510	2657510	-0.516333
ectoine	other	CP108351	NBC_01355	7734989	26	Protocluster	number	1.27'	5910171	5918779	2046980	2046980	0.529278
ectoine	other	CP108351	NBC_01355	7734989	31	Protocluster	number	1.32'	6776635	6787033	2914340	2914340	0.753547
ectoine	other	CP108352	NBC_01353	8472668	26	Protocluster	number	1.27'	6620116	6630514	2388981	2388981	0.563926
ectoine	other	CP108354	NBC_01352	11274169	6	Protocluster	number	1.7'	2931635	2942039	-2700250	2700250	-0.479015
ectoine	other	CP108356	NBC_01351	8455151	33	Protocluster	number	1.34'	7835211	7845615	3612840	3612840	0.854589
ectoine	other	CP108359	NBC_01347	7680165	26	Protocluster	number	1.27'	6004007	6012615	2168230	2168230	0.564631
ectoine	other	CP108359	NBC_01347	7680165	31	Protocluster	number	1.32'	6803960	6814358	2969080	2969080	0.773181
ectoine	other	CP108360	NBC_01346	8434431	35	Protocluster	number	1.36'	6545306	6555704	2333290	2333290	0.553277
ectoine	other	CP108361	NBC_01344	7648620	25	Protocluster	number	1.26'	5972465	5981075	2152460	2152460	0.562836
ectoine	other	CP108361	NBC_01344	7648620	30	Protocluster	number	1.31'	6761703	6772101	2942592	2942592	0.769444
ectoine	other	CP108364	NBC_01341	7411387	18	Protocluster	number	1.19'	5733246	5742899	2032379	2032379	0.548448
ectoine	other	CP108364	NBC_01341	7411387	38	Protocluster	number	1.39'	7339465	7349626	3638852	3638852	0.981962
ectoine	other	CP108365	NBC_01340	10308083	7	Protocluster	number	1.8'	2391869	2402273	-2756970	2756970	-0.534914
ectoine	other	CP108367	NBC_01338	8429929	38	Protocluster	number	1.39'	6765534	6775932	2555770	2555770	0.606356
ectoine	other	CP108368	NBC_01337	8811944	29	Protocluster	number	1.30'	6614682	6625098	2213918	2213918	0.502481
ectoine	other	CP108369	NBC_01336	9576147	22	Protocluster	number	1.23'	7195569	7205967	2412690	2412690	0.503896
ectoine	other	CP108370	NBC_01335	8204033	18	Protocluster	number	1.19'	1665268	1675666	-2431550	2431550	-0.592769
ectoine	other	CP108376	NBC_01333	8784835	10	Protocluster	number	1.11'	1661829	1671731	-2725640	2725640	-0.620533
ectoine	other	CP108376	NBC_01333	8784835	19	Protocluster	number	1.20'	3707208	3716038	-680794	680794	-0.154993
ectoine	other	CP108376	NBC_01333	8784835	21	Protocluster	number	1.22'	4515029	4524914	127554	127554	0.0290396
ectoine	other	CP108376	NBC_01333	8784835	54	Protocluster	number	1.55'	8224552	8234926	3837320	3837320	0.873624
ectoine	other	CP108378	NBC_01332	8550177	15	Protocluster	number	1.16'	2292377	2302787	-1977510	1977510	-0.462566
ectoine	other	CP108378	NBC_01332	8550177	9	Protocluster	number	1.10'	1401403	1409265	-2869750	2869750	-0.671273
ectoine	other	CP108379	NBC_01331	7078426	23	Protocluster	number	1.24'	5836032	5846430	2302018	2302018	0.650432
ectoine	other	CP108382	NBC_01328	11713170	35	Protocluster	number	1.36'	8758947	8769351	2907564	2907564	0.496461
ectoine	other	CP108385	NBC_01324	8003226	16	Protocluster	number	1.17'	6420888	6431286	2424474	2424474	0.605874
ectoine	other	CP108388	NBC_01321	8066451	18	Protocluster	number	1.19'	6105652	6116050	2077630	2077630	0.515129
ectoine	other	CP108390	NBC_01320	11940402	18	Protocluster	number	1.19'	8491628	8502026	2526626	2526626	0.423206
ectoine	other	CP108392	NBC_01318	9805183	8	Protocluster	number	1.9'	2458371	2468769	-2439020	2439020	-0.497496
ectoine	other	CP108393	NBC_01317	8066947	34	Protocluster	number	1.35'	7725589	7735963	3697300	3697300	0.916654
ectoine	other	CP108396	NBC_01310	8933524	36	Protocluster	number	1.37'	7940391	7950810	3478840	3478840	0.778828
ectoine	other	CP108413	NBC_01299	9247450	26	Protocluster	number	1.27'	1967638	1978042	-2650885	2650885	-0.573322
ectoine	other	CP108414	NBC_01298	9032271	5	Protocluster	number	1.6'	674463	684867	-3836470	3836470	-0.849503
ectoine	other	CP108419	NBC_01297	8552987	33	Protocluster	number	1.34'	6418361	6428777	2147080	2147080	0.502066
ectoine	other	CP108422	NBC_01295	7559771	26	Protocluster	number	1.27'	5882392	5891002	2106810	2106810	0.557374
ectoine	other	CP108422	NBC_01295	7559771	31	Protocluster	number	1.32'	6717082	6727480	2942400	2942400	0.778436
ectoine	other	CP108427	NBC_01288	10558057	13	Protocluster	number	1.14'	2432271	2441159	-2842310	2842310	-0.538415
ectoine	other	CP108427	NBC_01288	10558057	37	Protocluster	number	1.38'	10483686	10494096	5209860	5209860	0.986897
ectoine	other	CP108430	NBC_01283	9425041	18	Protocluster	number	1.19'	2413110	2423514	-2294210	2294210	-0.486833
ectoine	other	CP108435	NBC_01281	9452090	12	Protocluster	number	1.13'	2263059	2273463	-2457784	2457784	-0.520051
ectoine	other	CP108438	NBC_01280	10211813	4	Protocluster	number	1.5'	2745039	2755437	-2355670	2355670	-0.461362
ectoine	other	CP108447	NBC_01274	7177495	22	Protocluster	number	1.23'	5942772	5953170	2359220	2359220	0.657394
ectoine	other	CP108450	NBC_01271	6978313	20	Protocluster	number	1.21'	5766126	5776524	2282170	2282170	0.654075
ectoine	other	CP108451	NBC_01270	7015337	21	Protocluster	number	1.22'	5778393	5788791	2275920	2275920	0.648841
ectoine	other	CP108452	NBC_01269	7413447	23	Protocluster	number	1.24'	5678375	5686983	1975960	1975960	0.533075
ectoine	other	CP108452	NBC_01269	7413447	28	Protocluster	number	1.29'	6465947	6476345	2764420	2764420	0.745785
ectoine	other	CP108454	NBC_01268	8505003	17	Protocluster	number	1.18'	1864188	1874562	-2383130	2383130	-0.560407
ectoine	other	CP108454	NBC_01268	8505003	4	Protocluster	number	1.5'	514012	523447	-3733772	3733772	-0.878018
ectoine	other	CP108455	NBC_01267	7861081	30	Protocluster	number	1.31'	6273622	6284020	2348280	2348280	0.597445
ectoine	other	CP108463	NBC_01261	11585837	25	Protocluster	number	1.26'	8280486	8290920	2492780	2492780	0.430315
ectoine	other	CP108464	NBC_01260	9124354	20	Protocluster	number	1.21'	6714128	6724526	2157150	2157150	0.472833
ectoine	other	CP108467	NBC_01259	8573239	21	Protocluster	number	1.22'	6807157	6817555	2525740	2525740	0.589215
ectoine	other	CP108473	NBC_01256	8867118	34	Protocluster	number	1.35'	6716513	6726929	2288162	2288162	0.5161
ectoine	other	CP108477	NBC_01248	11781953	14	Protocluster	number	1.15'	3528992	3538270	-2357350	2357350	-0.400163
ectoine	other	CP108477	NBC_01248	11781953	40	Protocluster	number	1.41'	10708877	10719287	4823110	4823110	0.818728
ectoine	other	CP108488	NBC_01244	9513468	10	Protocluster	number	1.11'	888334	898738	-3863198	3863198	-0.812153
ectoine	other	CP108491	NBC_01243	9294343	24	Protocluster	number	1.25'	6778377	6788775	2136400	2136400	0.45972
ectoine	other	CP108494	NBC_01241	8856951	23	Protocluster	number	1.24'	6929717	6940115	2506440	2506440	0.565983
ectoine	other	CP108497	NBC_01240	8674336	23	Protocluster	number	1.24'	6738539	6748937	2406570	2406570	0.554871
ectoine	other	CP108512	NBC_01236	11360030	11	Protocluster	number	1.12'	2466432	2476836	-3208381	3208381	-0.564854
ectoine	other	CP108513	NBC_01235	11090044	14	Protocluster	number	1.15'	3041569	3051973	-2498251	2498251	-0.450539
ectoine	other	CP108514	NBC_01233	10187596	2	Protocluster	number	1.3'	136798	146950	-4951924	4951924	-0.972148
ectoine	other	CP108514	NBC_01233	10187596	57	Protocluster	number	1.58'	9947431	9954617	4857226	4857226	0.953557
ectoine	other	CP108514	NBC_01233	10187596	58	Protocluster	number	1.59'	10040604	10050978	4951993	4951993	0.972161
ectoine	other	CP108518	NBC_01232	8660092	0	Protocluster	number	1.1'	106164	115973	-4218980	4218980	-0.97435
ectoine	other	CP108518	NBC_01232	8660092	22	Protocluster	number	1.23'	6907714	6916708	2582165	2582165	0.596337
ectoine	other	CP108518	NBC_01232	8660092	42	Protocluster	number	1.43'	8543830	8554204	4218971	4218971	0.974348
ectoine	other	CP108521	NBC_01231	11338389	10	Protocluster	number	1.11'	2409817	2419182	-3254695	3254695	-0.574102
ectoine	other	CP108521	NBC_01231	11338389	33	Protocluster	number	1.34'	8162670	8173068	2498670	2498670	0.440745
ectoine	other	CP108522	NBC_01230	9518240	7	Protocluster	number	1.8'	2200259	2210657	-2553662	2553662	-0.536583
ectoine	other	CP108524	NBC_01228	9358130	34	Protocluster	number	1.35'	8674588	8685007	4000730	4000730	0.855028
ectoine	other	CP108529	NBC_01224	9662892	23	Protocluster	number	1.24'	6951458	6961856	2125211	2125211	0.439871
ectoine	other	CP108531	NBC_01220	9155022	17	Protocluster	number	1.18'	7100527	7110925	2528215	2528215	0.552312
ectoine	other	CP108536	NBC_01218	7116718	11	Protocluster	number	1.12'	1404381	1414779	-2148779	2148779	-0.603868
ectoine	other	CP108540	NBC_01215	6900143	28	Protocluster	number	1.29'	5759603	5770007	2314730	2314730	0.670922
ectoine	other	CP108541	NBC_01213	8165836	26	Protocluster	number	1.27'	6341797	6350901	2263431	2263431	0.554366
ectoine	other	CP108541	NBC_01213	8165836	31	Protocluster	number	1.32'	7223197	7233595	3145478	3145478	0.7704
ectoine	other	CP108545	NBC_01212	8231656	26	Protocluster	number	1.27'	6424588	6433693	2313310	2313310	0.562052
ectoine	other	CP108545	NBC_01212	8231656	31	Protocluster	number	1.32'	7294426	7304824	3183797	3183797	0.77355
ectoine	other	CP108546	NBC_01211	7585586	11	Protocluster	number	1.12'	2076709	2084514	-1712180	1712180	-0.45143
ectoine	other	CP108546	NBC_01211	7585586	27	Protocluster	number	1.28'	6068793	6079191	2281199	2281199	0.601456
ectoine	other	CP108549	NBC_01210	9076647	16	Protocluster	number	1.17'	2229805	2240203	-2303320	2303320	-0.507527
ectoine	other	CP108551	NBC_01208	8182248	27	Protocluster	number	1.28'	6393350	6402454	2306778	2306778	0.563849
ectoine	other	CP108551	NBC_01208	8182248	32	Protocluster	number	1.33'	7257558	7267956	3171633	3171633	0.775247
ectoine	other	CP108554	NBC_01207	10443073	24	Protocluster	number	1.25'	8264539	8274943	3048200	3048200	0.583775
ectoine	other	CP108565	NBC_01201	8249142	28	Protocluster	number	1.29'	6501119	6510223	2381100	2381100	0.577296
ectoine	other	CP108565	NBC_01201	8249142	33	Protocluster	number	1.34'	7364535	7374933	3245163	3245163	0.786788
ectoine	other	CP108569	NBC_01197	7627830	5	Protocluster	number	1.6'	1530306	1540704	-2278410	2278410	-0.597394
ectoine	other	CP108571	NBC_01196	8653151	12	Protocluster	number	1.13'	1638678	1648580	-2682950	2682950	-0.620109
ectoine	other	CP108571	NBC_01196	8653151	23	Protocluster	number	1.24'	4522089	4532463	200700	200700	0.0463877
ectoine	other	CP108575	NBC_01194	8546813	38	Protocluster	number	1.39'	6475514	6485912	2207310	2207310	0.516522
ectoine	other	CP108582	NBC_01187	8912834	14	Protocluster	number	1.15'	1641614	1650843	-2810190	2810190	-0.630594
ectoine	other	CP108582	NBC_01187	8912834	40	Protocluster	number	1.41'	7837845	7848219	3386615	3386615	0.759941
ectoine	other	CP108585	NBC_01186	8907583	14	Protocluster	number	1.15'	1627087	1636311	-2822090	2822090	-0.633638
ectoine	other	CP108585	NBC_01186	8907583	37	Protocluster	number	1.38'	7736436	7746810	3287830	3287830	0.738209
ectoine	other	CP108587	NBC_01185	8411192	34	Protocluster	number	1.35'	6518370	6528768	2317973	2317973	0.551164
ectoine	other	CP108588	NBC_01184	8340736	35	Protocluster	number	1.36'	6796976	6807038	2631639	2631639	0.631033
ectoine	other	CP108588	NBC_01184	8340736	47	Protocluster	number	1.48'	8272490	8282891	4107320	4107320	0.984882
ectoine	other	CP108589	NBC_01183	12118633	35	Protocluster	number	1.36'	8830927	8841331	2776810	2776810	0.458271
ectoine	other	CP108591	NBC_01180	7662149	5	Protocluster	number	1.6'	1538529	1548927	-2287350	2287350	-0.597052
ectoine	other	CP108592	NBC_01178	6801306	13	Protocluster	number	1.14'	3643818	3654192	248352	248352	0.0730307
ectoine	other	CP108592	NBC_01178	6801306	9	Protocluster	number	1.10'	1228845	1238917	-2166772	2166772	-0.637164
ectoine	other	CP108595	NBC_01177	7977991	20	Protocluster	number	1.21'	6282828	6293226	2299030	2299030	0.576343
ectoine	other	CP108600	NBC_01176	10111754	0	Protocluster	number	1.1'	53570	62474	-4997855	4997855	-0.988524
ectoine	other	CP108600	NBC_01176	10111754	17	Protocluster	number	1.18'	2839376	2847932	-2212223	2212223	-0.437555
ectoine	other	CP108600	NBC_01176	10111754	44	Protocluster	number	1.45'	10048828	10059205	4998140	4998140	0.98858
ectoine	other	CP108602	NBC_01175	7864500	21	Protocluster	number	1.22'	6223144	6233542	2296093	2296093	0.583913
ectoine	other	CP108605	NBC_01174	8570581	24	Protocluster	number	1.25'	6864610	6875008	2584520	2584520	0.603114
ectoine	other	CP108609	NBC_01171	6584968	4	Protocluster	number	1.5'	1467865	1478269	-1819417	1819417	-0.552597
ectoine	other	CP108610	NBC_01170	7083045	20	Protocluster	number	1.21'	5863923	5874321	2327600	2327600	0.657231
ectoine	other	CP108611	NBC_01168	8830571	35	Protocluster	number	1.36'	6817292	6827354	2407040	2407040	0.545161
ectoine	other	CP108611	NBC_01168	8830571	48	Protocluster	number	1.49'	8646547	8656948	4236462	4236462	0.959499
ectoine	other	CP108612	NBC_01167	8297195	14	Protocluster	number	1.15'	2017124	2027522	-2126270	2126270	-0.512527
ectoine	other	CP108613	NBC_01166	8761985	23	Protocluster	number	1.24'	6710723	6721121	2334930	2334930	0.532968
ectoine	other	CP108616	NBC_01157	8925254	2	Protocluster	number	1.3'	102976	112933	-4354670	4354670	-0.975809
ectoine	other	CP108616	NBC_01157	8925254	56	Protocluster	number	1.57'	8812073	8822447	4354633	4354633	0.9758
ectoine	other	CP108616	NBC_01157	8925254	6	Protocluster	number	1.7'	816390	825823	-3641520	3641520	-0.816004
ectoine	other	CP108621	NBC_01147	8438603	40	Protocluster	number	1.41'	7748279	7757772	3533724	3533724	0.837514
ectoine	other	CP108621	NBC_01147	8438603	42	Protocluster	number	1.43'	8088750	8099154	3874650	3874650	0.918316
ectoine	other	CP108625	NBC_01139	7705305	21	Protocluster	number	1.22'	3526441	3536163	-321350	321350	-0.0834101
ectoine	other	CP108625	NBC_01139	7705305	29	Protocluster	number	1.30'	6157537	6167935	2310080	2310080	0.599608
ectoine	other	CP108627	NBC_01137	8421525	40	Protocluster	number	1.41'	7731202	7740695	3525186	3525186	0.837185
ectoine	other	CP108627	NBC_01137	8421525	42	Protocluster	number	1.43'	8071673	8082077	3866110	3866110	0.91815
ectoine	other	CP108632	NBC_01136	10210006	1	Protocluster	number	1.2'	94660	103762	-5005792	5005792	-0.980566
ectoine	other	CP108632	NBC_01136	10210006	47	Protocluster	number	1.48'	10105979	10116356	5006160	5006160	0.980638
ectoine	other	CP108638	NBC_01135	8813451	16	Protocluster	number	1.17'	1853374	1862773	-2548652	2548652	-0.578355
ectoine	other	CP108638	NBC_01135	8813451	38	Protocluster	number	1.39'	7640193	7650564	3238653	3238653	0.734934
ectoine	other	CP108640	NBC_01134	9476833	15	Protocluster	number	1.16'	1961393	1971286	-2772077	2772077	-0.585022
ectoine	other	CP108640	NBC_01134	9476833	27	Protocluster	number	1.28'	4843359	4853733	110130	110130	0.0232419
ectoine	other	CP108642	NBC_01127	9103358	29	Protocluster	number	1.30'	7650563	7660967	3104086	3104086	0.681965
ectoine	other	CP108643	NBC_01124	8295141	4	Protocluster	number	1.5'	1790085	1800483	-2352290	2352290	-0.567149
ectoine	other	CP108644	NBC_01116	8621271	34	Protocluster	number	1.35'	4000386	4010185	-305350	305350	-0.0708364
ectoine	other	CP108644	NBC_01116	8621271	47	Protocluster	number	1.48'	6852779	6863177	2547340	2547340	0.590943
ectoine	other	CP108647	NBC_01110	7134393	21	Protocluster	number	1.22'	5912737	5923135	2350740	2350740	0.658988
ectoine	other	CP108649	NBC_01108	8594558	22	Protocluster	number	1.23'	6755339	6765737	2463259	2463259	0.573214
ectoine	other	CP108651	NBC_01106	8912513	16	Protocluster	number	1.17'	1664991	1674884	-2786319	2786319	-0.62526
ectoine	other	CP108651	NBC_01106	8912513	30	Protocluster	number	1.31'	4580463	4590837	129394	129394	0.0290365
ectoine	other	CP108652	NBC_01104	9073094	23	Protocluster	number	1.24'	6823881	6834279	2292533	2292533	0.505348
ectoine	other	CP108653	NBC_01103	6721603	25	Protocluster	number	1.26'	5391818	5402216	2036220	2036220	0.605873
ectoine	other	CP108654	NBC_01102	8399153	35	Protocluster	number	1.36'	6482309	6492707	2287930	2287930	0.5448
ectoine	other	CP108654	NBC_01102	8399153	7	Protocluster	number	1.8'	437291	446413	-3757720	3757720	-0.894785
ectoine	other	CP108659	NBC_01092	11096016	21	Protocluster	number	1.22'	2640939	2651343	-2901867	2901867	-0.523047
ectoine	other	CP108660	NBC_01089	8277755	2	Protocluster	number	1.3'	127838	136789	-4006564	4006564	-0.968032
ectoine	other	CP108660	NBC_01089	8277755	35	Protocluster	number	1.36'	8140503	8150877	4006810	4006810	0.968091
ectoine	other	CP108660	NBC_01089	8277755	6	Protocluster	number	1.7'	850387	859007	-3284180	3284180	-0.793495
ectoine	other	CP108660	NBC_01089	8277755	8	Protocluster	number	1.9'	1625995	1635549	-2508110	2508110	-0.605988
ectoine	other	CP108661	NBC_01080	8826137	11	Protocluster	number	1.12'	1692265	1702168	-2715852	2715852	-0.615411
ectoine	other	CP108661	NBC_01080	8826137	21	Protocluster	number	1.22'	3710445	3719350	-698171	698171	-0.158205
ectoine	other	CP108661	NBC_01080	8826137	23	Protocluster	number	1.24'	4537499	4547363	129362	129362	0.0293134
ectoine	other	CP108661	NBC_01080	8826137	56	Protocluster	number	1.57'	8170571	8180945	3762690	3762690	0.852624
ectoine	other	CP108664	NBC_01078	7981951	18	Protocluster	number	1.19'	2268659	2276464	-1718414	1718414	-0.430575
ectoine	other	CP108664	NBC_01078	7981951	36	Protocluster	number	1.37'	6373391	6383789	2387610	2387610	0.598252
ectoine	other	CP108669	NBC_01077	10031225	44	Protocluster	number	1.45'	8830970	8841425	3820585	3820585	0.761738
ectoine	other	CP108670	NBC_01069	8984110	15	Protocluster	number	1.16'	1786592	1796476	-2700521	2700521	-0.601177
ectoine	other	CP108670	NBC_01069	8984110	27	Protocluster	number	1.28'	4658432	4668806	171564	171564	0.0381928
ectoine	other	CP108671	NBC_01023	8218161	5	Protocluster	number	1.6'	1584638	1595036	-2519240	2519240	-0.613091
ectoine	other	CP108676	NBC_01021	10948847	12	Protocluster	number	1.13'	2488019	2498423	-2981200	2981200	-0.544569
ectoine	other	CP108677	NBC_01216	7127401	13	Protocluster	number	1.14'	1164791	1175195	-2393710	2393710	-0.671692
ectoine	other	CP108681	NBC_01020	8361885	3	Protocluster	number	1.4'	1612611	1623009	-2563130	2563130	-0.613051
ectoine	other	CP108682	NBC_01018	8537117	23	Protocluster	number	1.24'	3585274	3595115	-678364	678364	-0.158921
ectoine	other	CP108682	NBC_01018	8537117	44	Protocluster	number	1.45'	6659549	6669947	2396190	2396190	0.561358
ectoine	other	CP108682	NBC_01018	8537117	9	Protocluster	number	1.10'	1157343	1166770	-3106502	3106502	-0.727764
ectoine	other	CP108683	NBC_01017	11375640	21	Protocluster	number	1.22'	3247496	3257900	-2435122	2435122	-0.428129
ectoine	other	CP108684	NBC_01015	9230757	32	Protocluster	number	1.33'	6852439	6862855	2242270	2242270	0.485826
ectoine	other	CP108685	NBC_01014	7838624	31	Protocluster	number	1.32'	6225557	6235955	2311444	2311444	0.589758
ectoine	other	CP108687	NBC_01013	8453265	15	Protocluster	number	1.16'	6480747	6491145	2259310	2259310	0.534541
ectoine	other	CP108688	NBC_01012	7722973	29	Protocluster	number	1.30'	6177641	6188039	2321350	2321350	0.601155
ectoine	other	CP108690	NBC_01011	12239699	34	Protocluster	number	1.35'	9380706	9391110	3266060	3266060	0.533683
ectoine	other	CP108692	NBC_01010	8509935	14	Protocluster	number	1.15'	1660286	1670181	-2589734	2589734	-0.608638
ectoine	other	CP108692	NBC_01010	8509935	26	Protocluster	number	1.27'	4498833	4509207	249052	249052	0.0585321
ectoine	other	CP108700	NBC_01006	8687168	27	Protocluster	number	1.28'	7333433	7343837	2995051	2995051	0.689534
ectoine	other	CP108703	NBC_01005	9433372	22	Protocluster	number	1.23'	7073790	7084188	2362303	2362303	0.50084
ectoine	other	CP108707	NBC_01003	10319649	4	Protocluster	number	1.5'	2790676	2801074	-2363950	2363950	-0.458145
ectoine	other	CP108709	NBC_01002	11769262	9	Protocluster	number	1.10'	3015247	3025657	-2864179	2864179	-0.486722
ectoine	other	CP108711	NBC_01001	7941964	25	Protocluster	number	1.26'	7014654	7025058	3048874	3048874	0.767788
ectoine	other	CP108718	NBC_00999	8474648	34	Protocluster	number	1.35'	6496977	6507393	2264861	2264861	0.534503
ectoine	other	CP108720	NBC_00998	8190284	26	Protocluster	number	1.27'	7361549	7371953	3271609	3271609	0.7989
ectoine	other	CP108723	NBC_00996	10750390	7	Protocluster	number	1.8'	2524531	2534935	-2845462	2845462	-0.529369
ectoine	other	CP108724	NBC_00995	8201818	17	Protocluster	number	1.18'	6558944	6569342	2463234	2463234	0.600656
ectoine	other	CP108726	NBC_00990	9076472	13	Protocluster	number	1.14'	1740433	1750325	-2792857	2792857	-0.615406
ectoine	other	CP108726	NBC_00990	9076472	24	Protocluster	number	1.25'	4645940	4656314	112891	112891	0.0248755
ectoine	other	CP108728	NBC_00989	11950319	0	Protocluster	number	1.1'	82618	92413	-5887644	5887644	-0.985353
ectoine	other	CP108728	NBC_00989	11950319	24	Protocluster	number	1.25'	3241981	3251307	-2728520	2728520	-0.456644
ectoine	other	CP108728	NBC_00989	11950319	54	Protocluster	number	1.55'	11857819	11868229	5887860	5887860	0.98539
ectoine	other	CP108730	NBC_00988	12375414	19	Protocluster	number	1.20'	3588564	3598968	-2593941	2593941	-0.419209
ectoine	other	CP108731	NBC_00987	9694777	24	Protocluster	number	1.25'	7442634	7453032	2600440	2600440	0.536462
ectoine	other	CP108733	NBC_00986	11750813	16	Protocluster	number	1.17'	2814170	2824574	-3056030	3056030	-0.520139
ectoine	other	CP108734	NBC_00984	8863243	27	Protocluster	number	1.28'	6912603	6923001	2486180	2486180	0.561009
ectoine	other	CP108737	NBC_00975	8628007	31	Protocluster	number	1.32'	6505310	6515726	2196510	2196510	0.509158
ectoine	other	CP108741	NBC_00974	8608746	21	Protocluster	number	1.22'	7400250	7410654	3101079	3101079	0.720448
ectoine	other	CP108743	NBC_00972	7237177	28	Protocluster	number	1.29'	5939486	5949884	2326100	2326100	0.64282
ectoine	other	CP108745	NBC_00963	8299271	3	Protocluster	number	1.4'	1512799	1523197	-2631640	2631640	-0.634186
ectoine	other	CP108765	NBC_00932	8477959	3	Protocluster	number	1.4'	1618597	1628995	-2615180	2615180	-0.616936
ectoine	other	CP108779	NBC_00891	7568400	12	Protocluster	number	1.13'	5903232	5913630	2124231	2124231	0.561342
ectoine	other	CP108781	NBC_00890	7568393	12	Protocluster	number	1.13'	5903202	5913600	2124200	2124200	0.561334
ectoine	other	CP108788	NBC_00887	10004517	11	Protocluster	number	1.12'	1830484	1839567	-3167233	3167233	-0.633161
ectoine	other	CP108788	NBC_00887	10004517	25	Protocluster	number	1.26'	8164050	8174448	3166990	3166990	0.633112
ectoine	other	CP108792	NBC_00886	10994939	12	Protocluster	number	1.13'	2147180	2157584	-3345090	3345090	-0.608478
ectoine	other	CP108796	NBC_00885	8737832	6	Protocluster	number	1.7'	2013016	2023420	-2350698	2350698	-0.538051
ectoine	other	CP108797	NBC_00882	10957798	10	Protocluster	number	1.11'	2708839	2719249	-2764855	2764855	-0.504637
ectoine	other	CP108799	NBC_00879	8556030	7	Protocluster	number	1.8'	2091203	2101607	-2181610	2181610	-0.509958
ectoine	other	CP108800	NBC_00876	8497307	13	Protocluster	number	1.14'	6635939	6646337	2392480	2392480	0.563115
ectoine	other	CP108803	NBC_00873	9406006	20	Protocluster	number	1.21'	6993885	7004283	2296081	2296081	0.488216
ectoine	other	CP108806	NBC_00872	8966801	20	Protocluster	number	1.21'	2008392	2017119	-2470645	2470645	-0.551065
ectoine	other	CP108806	NBC_00872	8966801	48	Protocluster	number	1.49'	8659051	8669425	4180840	4180840	0.932515
ectoine	other	CP108808	NBC_00871	10740985	11	Protocluster	number	1.12'	3062351	3072761	-2302940	2302940	-0.428814
ectoine	other	CP108810	NBC_00870	7566831	12	Protocluster	number	1.13'	5902574	5912972	2124360	2124360	0.561493
ectoine	other	CP108812	NBC_00869	7568462	12	Protocluster	number	1.13'	5903253	5913651	2124221	2124221	0.561335
ectoine	other	CP108817	NBC_00867	7891710	24	Protocluster	number	1.25'	6111348	6119956	2169797	2169797	0.549893
ectoine	other	CP108817	NBC_00867	7891710	29	Protocluster	number	1.30'	6913025	6923423	2972369	2972369	0.753289
ectoine	other	CP108818	NBC_00866	10632801	9	Protocluster	number	1.10'	2328746	2339156	-2982450	2982450	-0.56099
ectoine	other	CP108820	NBC_00865	10071390	13	Protocluster	number	1.14'	2264278	2274682	-2766215	2766215	-0.549321
ectoine	other	CP108826	NBC_00859	8001606	10	Protocluster	number	1.11'	1693918	1704316	-2301686	2301686	-0.575306
ectoine	other	CP108826	NBC_00859	8001606	5	Protocluster	number	1.6'	199109	208049	-3797224	3797224	-0.949115
ectoine	other	CP108829	NBC_00857	8011685	28	Protocluster	number	1.29'	6448723	6459121	2448080	2448080	0.611127
ectoine	other	CP108832	NBC_00856	11885673	31	Protocluster	number	1.32'	8766471	8776875	2828840	2828840	0.476008
ectoine	other	CP108840	NBC_00851	9210269	13	Protocluster	number	1.14'	2393615	2404019	-2206320	2206320	-0.4791
ectoine	other	CP108846	NBC_00846	8228393	23	Protocluster	number	1.24'	6751224	6761622	2642230	2642230	0.642223
ectoine	other	CP108849	NBC_00843	8502813	7	Protocluster	number	1.8'	1484296	1494694	-2761910	2761910	-0.649646
ectoine	other	CP108850	NBC_00842	9394497	19	Protocluster	number	1.20'	6976435	6986833	2284390	2284390	0.486325
ectoine	other	CP108856	NBC_00839	10880213	27	Protocluster	number	1.28'	3118571	3128975	-2316330	2316330	-0.425788
ectoine	other	CP108857	NBC_00838	8580597	10	Protocluster	number	1.11'	1684109	1694507	-2600990	2600990	-0.606249
ectoine	other	CP108858	NBC_00836	11272033	28	Protocluster	number	1.29'	3549711	3560115	-2081100	2081100	-0.36925
ectoine	other	CP108861	NBC_00835	8236804	37	Protocluster	number	1.38'	6609032	6619430	2495829	2495829	0.606019
ectoine	other	CP108863	NBC_00832	9032248	2	Protocluster	number	1.3'	147746	157694	-4363404	4363404	-0.966183
ectoine	other	CP108863	NBC_00832	9032248	53	Protocluster	number	1.54'	8874304	8884678	4363367	4363367	0.966175
ectoine	other	CP108863	NBC_00832	9032248	8	Protocluster	number	1.9'	958617	968031	-3552800	3552800	-0.786692
ectoine	other	CP108867	NBC_00829	8850733	14	Protocluster	number	1.15'	2494151	2504549	-1926020	1926020	-0.435223
ectoine	other	CP108872	NBC_00827	9465861	18	Protocluster	number	1.19'	2590197	2600601	-2137530	2137530	-0.451629
ectoine	other	CP108873	NBC_00826	9691732	24	Protocluster	number	1.25'	7347032	7357430	2506365	2506365	0.517217
ectoine	other	CP108876	NBC_00825	9682462	24	Protocluster	number	1.25'	7337734	7348132	2501702	2501702	0.516749
ectoine	other	CP108878	NBC_00822	9685060	24	Protocluster	number	1.25'	7339545	7349943	2502214	2502214	0.516716
ectoine	other	CP108882	NBC_00820	8106388	8	Protocluster	number	1.9'	2016837	2027241	-2031155	2031155	-0.501125
ectoine	other	CP108895	NBC_00805	7415499	9	Protocluster	number	1.10'	1634977	1645378	-2067572	2067572	-0.557635
ectoine	other	CP108938	NBC_00775	11096612	13	Protocluster	number	1.14'	2750457	2760861	-2792647	2792647	-0.503333
ectoine	other	CP108971	NBC_00735	8073982	14	Protocluster	number	1.15'	1973267	1983612	-2058550	2058550	-0.509922
ectoine	other	CP108971	NBC_00735	8073982	27	Protocluster	number	1.28'	6870121	6880495	2838317	2838317	0.703077
ectoine	other	CP108974	NBC_00734	8870427	29	Protocluster	number	1.30'	6776536	6786952	2346530	2346530	0.529068
ectoine	other	CP108978	NBC_00731	8550865	14	Protocluster	number	1.15'	2191752	2202094	-2078510	2078510	-0.486152
ectoine	other	CP108978	NBC_00731	8550865	27	Protocluster	number	1.28'	7096146	7106520	2825900	2825900	0.660962
ectoine	other	CP108980	NBC_00728	9651205	13	Protocluster	number	1.14'	2229275	2239679	-2591130	2591130	-0.536955
ectoine	other	CP108981	NBC_00727	7071489	17	Protocluster	number	1.18'	5707159	5717557	2176610	2176610	0.615602
ectoine	other	CP108983	NBC_00726	6652437	22	Protocluster	number	1.23'	5504978	5515376	2183960	2183960	0.656589
ectoine	other	CP108985	NBC_00724	9307314	7	Protocluster	number	1.8'	2314717	2325115	-2333741	2333741	-0.501485
ectoine	other	CP108987	NBC_00723	9871954	19	Protocluster	number	1.20'	2631392	2641796	-2299383	2299383	-0.465842
ectoine	other	CP108989	NBC_00722	8362496	26	Protocluster	number	1.27'	6220254	6230670	2044214	2044214	0.4889
ectoine	other	CP108990	NBC_00715	9532931	13	Protocluster	number	1.14'	2388807	2399211	-2372460	2372460	-0.49774
ectoine	other	CP108992	NBC_00713	9858584	12	Protocluster	number	1.13'	2459229	2469633	-2464861	2464861	-0.500044
ectoine	other	CP108993	NBC_00712	9165964	11	Protocluster	number	1.12'	2054527	2064925	-2523256	2523256	-0.550571
ectoine	other	CP108994	NBC_00711	9165939	11	Protocluster	number	1.12'	2054500	2064898	-2523270	2523270	-0.550575
ectoine	other	CP108995	NBC_00710	10812875	5	Protocluster	number	1.6'	2609000	2619410	-2792230	2792230	-0.516464
ectoine	other	CP108997	NBC_00708	7301835	21	Protocluster	number	1.22'	5821522	5831920	2175800	2175800	0.59596
ectoine	other	CP109000	NBC_00704	8037745	9	Protocluster	number	1.10'	1820819	1831223	-2192850	2192850	-0.545638
ectoine	other	CP109004	NBC_00696	11090730	24	Protocluster	number	1.25'	2612835	2622487	-2927704	2927704	-0.527955
ectoine	other	CP109004	NBC_00696	11090730	43	Protocluster	number	1.44'	8192317	8202721	2652154	2652154	0.478265
ectoine	other	CP109007	NBC_00691	8302280	33	Protocluster	number	1.34'	7650996	7661412	3505064	3505064	0.844362
ectoine	other	CP109009	NBC_00690	8833314	20	Protocluster	number	1.21'	2207231	2217629	-2204227	2204227	-0.499071
ectoine	other	CP109011	NBC_00686	10012265	12	Protocluster	number	1.13'	2533142	2543546	-2467790	2467790	-0.492953
ectoine	other	CP109012	NBC_00685	11276871	5	Protocluster	number	1.6'	3043664	3054074	-2589570	2589570	-0.459271
ectoine	other	CP109013	NBC_00683	8519659	22	Protocluster	number	1.23'	6579728	6590126	2325100	2325100	0.54582
ectoine	other	CP109017	NBC_00670	7583196	10	Protocluster	number	1.11'	1702172	1712573	-2084230	2084230	-0.549697
ectoine	other	CP109019	NBC_00668	8267928	1	Protocluster	number	1.2'	194049	204091	-3934894	3934894	-0.951845
ectoine	other	CP109019	NBC_00668	8267928	34	Protocluster	number	1.35'	5850090	5860494	1721328	1721328	0.416387
ectoine	other	CP109022	NBC_00667	7132883	26	Protocluster	number	1.27'	6403323	6413697	2842070	2842070	0.796892
ectoine	other	CP109024	NBC_00666	10029205	11	Protocluster	number	1.12'	2796010	2806414	-2213390	2213390	-0.441389
ectoine	other	CP109025	NBC_00664	7134783	26	Protocluster	number	1.27'	6403329	6413703	2841120	2841120	0.796414
ectoine	other	CP109027	NBC_00663	9859624	17	Protocluster	number	1.18'	5082446	5092820	157821	157821	0.0320136
ectoine	other	CP109027	NBC_00663	9859624	9	Protocluster	number	1.10'	2412315	2421276	-2513020	2513020	-0.50976
ectoine	other	CP109030	NBC_00661	10195533	12	Protocluster	number	1.13'	2510976	2521380	-2581590	2581590	-0.506416
ectoine	other	CP109031	NBC_00659	9661321	19	Protocluster	number	1.20'	2531531	2540939	-2294430	2294430	-0.474972
ectoine	other	CP109031	NBC_00659	9661321	41	Protocluster	number	1.42'	9542292	9552666	4716820	4716820	0.976434
ectoine	other	CP109031	NBC_00659	9661321	4	Protocluster	number	1.5'	109749	118900	-4716336	4716336	-0.976334
ectoine	other	CP109032	NBC_00658	10852492	18	Protocluster	number	1.19'	2526486	2536890	-2894558	2894558	-0.533437
ectoine	other	CP109033	NBC_00656	9575572	25	Protocluster	number	1.26'	7211549	7221947	2428962	2428962	0.507325
ectoine	other	CP109034	NBC_00651	8140478	14	Protocluster	number	1.15'	1973335	1983680	-2091730	2091730	-0.513908
ectoine	other	CP109034	NBC_00651	8140478	27	Protocluster	number	1.28'	6884369	6894743	2819317	2819317	0.692666
ectoine	other	CP109037	NBC_00649	10292842	5	Protocluster	number	1.6'	2897522	2907920	-2243700	2243700	-0.435973
ectoine	other	CP109038	NBC_00648	8450570	30	Protocluster	number	1.31'	5792728	5803132	1572645	1572645	0.372199
ectoine	other	CP109040	NBC_00647	10660720	16	Protocluster	number	1.17'	2871795	2882199	-2453363	2453363	-0.460262
ectoine	other	CP109041	NBC_00645	10024984	14	Protocluster	number	1.15'	2503071	2513475	-2504219	2504219	-0.499596
ectoine	other	CP109044	NBC_00641	7458198	32	Protocluster	number	1.33'	6186361	6196759	2462461	2462461	0.660337
ectoine	other	CP109046	NBC_00637	8562389	18	Protocluster	number	1.19'	1977862	1987295	-2298616	2298616	-0.53691
ectoine	other	CP109046	NBC_00637	8562389	26	Protocluster	number	1.27'	4796624	4806998	520616	520616	0.121605
ectoine	other	CP109050	NBC_00636	11240151	11	Protocluster	number	1.12'	3066152	3076562	-2548720	2548720	-0.453503
ectoine	other	CP109051	NBC_01325	7646701	10	Protocluster	number	1.11'	601588	611992	-3216560	3216560	-0.841294
ectoine	other	CP109051	NBC_01325	7646701	1	Protocluster	number	1.2'	121686	131884	-3696570	3696570	-0.96684
ectoine	other	CP109055	NBC_01304	10658997	20	Protocluster	number	1.21'	2321621	2331608	-3002884	3002884	-0.563446
ectoine	other	CP109055	NBC_01304	10658997	30	Protocluster	number	1.31'	5474497	5484871	150186	150186	0.0281801
ectoine	other	CP109055	NBC_01304	10658997	4	Protocluster	number	1.5'	169118	178485	-5155697	5155697	-0.967389
ectoine	other	CP109059	NBC_01004	7662562	11	Protocluster	number	1.12'	2170488	2178293	-1656890	1656890	-0.432464
ectoine	other	CP109059	NBC_01004	7662562	26	Protocluster	number	1.27'	6081249	6091647	2255167	2255167	0.58862
ectoine	other	CP109072	NBC_01808	8221997	4	Protocluster	number	1.5'	1564863	1575261	-2540940	2540940	-0.618083
ectoine	other	CP109073	NBC_01803	5847022	35	Protocluster	number	1.36'	5062091	5072486	2143780	2143780	0.73329
ectoine	other	CP109075	NBC_01800	10117522	8	Protocluster	number	1.9'	2440245	2450643	-2613317	2613317	-0.516592
ectoine	other	CP109076	NBC_01799	10049894	8	Protocluster	number	1.9'	2390275	2400673	-2629473	2629473	-0.523284
ectoine	other	CP109077	NBC_01798	8068458	32	Protocluster	number	1.33'	6458059	6468106	2428850	2428850	0.602061
ectoine	other	CP109077	NBC_01798	8068458	43	Protocluster	number	1.44'	7941408	7951809	3912380	3912380	0.969796
ectoine	other	CP109079	NBC_01795	8863644	14	Protocluster	number	1.15'	1635825	1645048	-2791390	2791390	-0.629852
ectoine	other	CP109079	NBC_01795	8863644	38	Protocluster	number	1.39'	7694217	7704591	3267582	3267582	0.7373
ectoine	other	CP109081	NBC_01794	9341351	10	Protocluster	number	1.11'	2209961	2219931	-2455730	2455730	-0.525776
ectoine	other	CP109081	NBC_01794	9341351	34	Protocluster	number	1.35'	8776188	8786562	4110700	4110700	0.880108
ectoine	other	CP109083	NBC_01792	7942995	37	Protocluster	number	1.38'	6415317	6425715	2449020	2449020	0.616649
ectoine	other	CP109085	NBC_01791	7025725	22	Protocluster	number	1.23'	5807211	5817609	2299550	2299550	0.654609
ectoine	other	CP109088	NBC_01790	6970058	28	Protocluster	number	1.29'	5617539	5627937	2137709	2137709	0.613398
ectoine	other	CP109090	NBC_01788	8269445	4	Protocluster	number	1.5'	2053504	2063908	-2076020	2076020	-0.502094
ectoine	other	CP109091	NBC_01786	9080322	24	Protocluster	number	1.25'	2489621	2500019	-2045341	2045341	-0.4505
ectoine	other	CP109091	NBC_01786	9080322	6	Protocluster	number	1.7'	456426	466122	-4078887	4078887	-0.898401
ectoine	other	CP109094	NBC_01780	7408130	7	Protocluster	number	1.8'	1660034	1670432	-2038832	2038832	-0.550431
ectoine	other	CP109095	NBC_01779	7330856	6	Protocluster	number	1.7'	1546082	1556480	-2114147	2114147	-0.57678
ectoine	other	CP109097	NBC_01778	7232581	6	Protocluster	number	1.7'	1562595	1572993	-2048500	2048500	-0.566464
ectoine	other	CP109102	NBC_01777	8677221	26	Protocluster	number	1.27'	6399587	6409985	2066180	2066180	0.476231
ectoine	other	CP109104	NBC_01775	9061594	13	Protocluster	number	1.14'	1637373	1646608	-2888810	2888810	-0.637594
ectoine	other	CP109104	NBC_01775	9061594	37	Protocluster	number	1.38'	7826717	7837091	3301107	3301107	0.728593
ectoine	other	CP109106	NBC_01774	9270669	32	Protocluster	number	1.33'	6999566	7009982	2369440	2369440	0.511169
ectoine	other	CP109108	NBC_01772	7432268	6	Protocluster	number	1.7'	1625943	1636341	-2084992	2084992	-0.561065
ectoine	other	CP109109	NBC_01771	9353470	23	Protocluster	number	1.24'	2634914	2645312	-2036622	2036622	-0.435479
ectoine	other	CP109109	NBC_01771	9353470	6	Protocluster	number	1.7'	468169	477865	-4203718	4203718	-0.898857
ectoine	other	CP109112	NBC_01770	9239257	23	Protocluster	number	1.24'	2575290	2585688	-2039140	2039140	-0.441408
ectoine	other	CP109112	NBC_01770	9239257	6	Protocluster	number	1.7'	468178	477874	-4146600	4146600	-0.897605
ectoine	other	CP109114	NBC_01769	7883535	23	Protocluster	number	1.24'	6395582	6405980	2459010	2459010	0.623834
ectoine	other	CP109115	NBC_01768	9791653	26	Protocluster	number	1.27'	7165167	7175565	2274540	2274540	0.464588
ectoine	other	CP109118	NBC_01766	7895716	30	Protocluster	number	1.31'	6320396	6330794	2377737	2377737	0.602285
ectoine	other	CP109121	NBC_01763	9932863	7	Protocluster	number	1.8'	2738940	2749338	-2222290	2222290	-0.447462
ectoine	other	CP109122	NBC_01762	9829227	8	Protocluster	number	1.9'	2330160	2340558	-2579250	2579250	-0.524812
ectoine	other	CP109123	NBC_01761	9789246	7	Protocluster	number	1.8'	2549874	2560272	-2339550	2339550	-0.477984
ectoine	other	CP109124	NBC_01760	9099298	7	Protocluster	number	1.8'	2145438	2155836	-2399012	2399012	-0.527296
ectoine	other	CP109125	NBC_01759	8723954	12	Protocluster	number	1.13'	1747849	1757750	-2609180	2609180	-0.598165
ectoine	other	CP109125	NBC_01759	8723954	25	Protocluster	number	1.26'	4679541	4689915	322751	322751	0.0739919
ectoine	other	CP109132	NBC_01754	7738802	20	Protocluster	number	1.21'	1920199	1929558	-1944520	1944520	-0.502538
ectoine	other	CP109132	NBC_01754	7738802	34	Protocluster	number	1.35'	6243269	6253667	2379067	2379067	0.614841
ectoine	other	CP109135	NBC_01752	12190075	33	Protocluster	number	1.34'	8862816	8873220	2772980	2772980	0.454957
ectoine	other	CP109136	NBC_01751	9848585	8	Protocluster	number	1.9'	2375473	2385871	-2543620	2543620	-0.516545
ectoine	other	CP109137	NBC_01750	8885979	11	Protocluster	number	1.12'	2182262	2192222	-2255750	2255750	-0.50771
ectoine	other	CP109137	NBC_01750	8885979	33	Protocluster	number	1.34'	8488635	8499009	4050830	4050830	0.911735
ectoine	other	CP109140	NBC_01749	7942995	37	Protocluster	number	1.38'	6415325	6425723	2449030	2449030	0.616652
ectoine	other	CP109142	NBC_01747	7184798	23	Protocluster	number	1.24'	5939840	5950238	2352640	2352640	0.654894
ectoine	other	CP109144	NBC_01746	9513205	17	Protocluster	number	1.18'	6651216	6661614	1899810	1899810	0.399405
ectoine	other	CP109146	NBC_01745	7857971	11	Protocluster	number	1.12'	2213692	2221537	-1711371	1711371	-0.435576
ectoine	other	CP109146	NBC_01745	7857971	27	Protocluster	number	1.28'	6289562	6299960	2365780	2365780	0.602135
ectoine	other	CP109148	NBC_01744	10090444	7	Protocluster	number	1.8'	2825599	2835997	-2214424	2214424	-0.438915
ectoine	other	CP109154	NBC_01735	11421100	19	Protocluster	number	1.20'	2905929	2916327	-2799422	2799422	-0.490219
ectoine	other	CP109157	NBC_01732	9123778	22	Protocluster	number	1.23'	6898798	6909196	2342108	2342108	0.513407
ectoine	other	CP109163	NBC_01727	9007015	8	Protocluster	number	1.9'	2359290	2369688	-2139020	2139020	-0.474968
ectoine	other	CP109167	NBC_01725	8026203	10	Protocluster	number	1.11'	1555067	1565465	-2452840	2452840	-0.611208
ectoine	other	CP109169	NBC_01724	9284291	7	Protocluster	number	1.8'	2266889	2277287	-2370060	2370060	-0.510553
ectoine	other	CP109171	NBC_01723	8762255	6	Protocluster	number	1.7'	1804610	1815008	-2571320	2571320	-0.586908
ectoine	other	CP109173	NBC_01722	7036030	20	Protocluster	number	1.21'	5815428	5825826	2302612	2302612	0.65452
ectoine	other	CP109174	NBC_01718	9017262	8	Protocluster	number	1.9'	2111889	2122287	-2391543	2391543	-0.530437
ectoine	other	CP109178	NBC_01717	9334094	7	Protocluster	number	1.8'	2274538	2284936	-2387310	2387310	-0.511525
ectoine	other	CP109181	NBC_01716	8672617	7	Protocluster	number	1.8'	1786307	1796705	-2544800	2544800	-0.586859
ectoine	other	CP109182	NBC_01715	10093486	0	Protocluster	number	1.1'	164712	173640	-4877567	4877567	-0.966478
ectoine	other	CP109182	NBC_01715	10093486	17	Protocluster	number	1.18'	2742075	2750715	-2300348	2300348	-0.455808
ectoine	other	CP109182	NBC_01715	10093486	49	Protocluster	number	1.50'	9919409	9929786	4877850	4877850	0.966534
ectoine	other	CP109183	NBC_01714	12275813	14	Protocluster	number	1.15'	3633201	3643605	-2499500	2499500	-0.407224
ectoine	other	CP109184	NBC_01711	7601306	9	Protocluster	number	1.10'	1634479	1644877	-2160975	2160975	-0.56858
ectoine	other	CP109188	NBC_01708	7765644	18	Protocluster	number	1.19'	6167465	6177863	2289842	2289842	0.589737
ectoine	other	CP109190	NBC_01707	9577546	8	Protocluster	number	1.9'	2122617	2133015	-2660957	2660957	-0.555666
ectoine	other	CP109193	NBC_01706	7350036	6	Protocluster	number	1.7'	1547294	1557692	-2122525	2122525	-0.577555
ectoine	other	CP109194	NBC_01703	7597655	9	Protocluster	number	1.10'	1634337	1644735	-2159290	2159290	-0.56841
ectoine	other	CP109197	NBC_01701	7491899	9	Protocluster	number	1.10'	1641647	1652045	-2099100	2099100	-0.560365
ectoine	other	CP109200	NBC_01696	7764320	18	Protocluster	number	1.19'	6153148	6163546	2276187	2276187	0.58632
ectoine	other	CP109201	NBC_01694	8671343	20	Protocluster	number	1.21'	6280690	6291088	1950220	1950220	0.449808
ectoine	other	CP109202	NBC_01693	7896894	20	Protocluster	number	1.21'	6208655	6219053	2265407	2265407	0.573746
ectoine	other	CP109203	NBC_01692	7159790	23	Protocluster	number	1.24'	5934710	5945108	2360014	2360014	0.659241
ectoine	other	CP109205	NBC_01687	8477056	27	Protocluster	number	1.28'	6502095	6512493	2268766	2268766	0.535272
ectoine	other	CP109207	NBC_01686	7636976	4	Protocluster	number	1.5'	1677505	1687903	-2135784	2135784	-0.559327
ectoine	other	CP109209	NBC_01685	7940178	19	Protocluster	number	1.20'	6250850	6261248	2285960	2285960	0.575796
ectoine	other	CP109210	NBC_01684	8296325	33	Protocluster	number	1.34'	6450117	6460155	2306970	2306970	0.556143
ectoine	other	CP109210	NBC_01684	8296325	49	Protocluster	number	1.50'	8006408	8016809	3863446	3863446	0.931363
ectoine	other	CP109211	NBC_01683	8330854	32	Protocluster	number	1.33'	6614872	6624909	2454460	2454460	0.589246
ectoine	other	CP109211	NBC_01683	8330854	44	Protocluster	number	1.45'	8248707	8259108	4088480	4088480	0.981527
ectoine	other	CP109212	NBC_01680	7462948	9	Protocluster	number	1.10'	1622679	1633077	-2103596	2103596	-0.563744
ectoine	other	CP109215	NBC_01679	7730518	7	Protocluster	number	1.8'	1656376	1666774	-2203684	2203684	-0.570126
ectoine	other	CP109220	NBC_01677	7266300	6	Protocluster	number	1.7'	1563005	1573403	-2064946	2064946	-0.568362
ectoine	other	CP109222	NBC_01676	7592827	9	Protocluster	number	1.10'	1642862	1653260	-2148350	2148350	-0.565889
ectoine	other	CP109224	NBC_01673	7099099	22	Protocluster	number	1.23'	5862769	5873167	2318420	2318420	0.653159
ectoine	other	CP109225	NBC_01672	7754059	13	Protocluster	number	1.14'	1867831	1878229	-2004000	2004000	-0.516891
ectoine	other	CP109226	NBC_01671	6877750	13	Protocluster	number	1.14'	1336567	1346965	-2097109	2097109	-0.609824
ectoine	other	CP109228	NBC_01668	8561438	26	Protocluster	number	1.27'	6396549	6406947	2121029	2121029	0.495484
ectoine	other	CP109233	NBC_01667	7756047	6	Protocluster	number	1.7'	1567050	1577448	-2305770	2305770	-0.594573
ectoine	other	CP109234	NBC_01666	7542023	13	Protocluster	number	1.14'	1759091	1769489	-2006720	2006720	-0.532144
ectoine	other	CP109235	NBC_01665	7142386	22	Protocluster	number	1.23'	5923348	5933746	2357354	2357354	0.660103
ectoine	other	CP109238	NBC_01664	7037835	21	Protocluster	number	1.22'	5784219	5794617	2270500	2270500	0.645227
ectoine	other	CP109242	NBC_01662	8651515	27	Protocluster	number	1.28'	6638254	6648652	2317700	2317700	0.535791
ectoine	other	CP109243	NBC_01661	7135774	22	Protocluster	number	1.23'	5902655	5913053	2339967	2339967	0.655841
ectoine	other	CP109245	NBC_01658	7436451	9	Protocluster	number	1.10'	1184002	1194400	-2529020	2529020	-0.680169
ectoine	other	CP109249	NBC_01657	7754542	9	Protocluster	number	1.10'	1659651	1670049	-2212421	2212421	-0.570613
ectoine	other	CP109252	NBC_01654	8739815	12	Protocluster	number	1.13'	1647123	1657025	-2717830	2717830	-0.621942
ectoine	other	CP109252	NBC_01654	8739815	25	Protocluster	number	1.26'	4668917	4679291	304196	304196	0.0696115
ectoine	other	CP109254	NBC_01653	10339600	11	Protocluster	number	1.12'	2580169	2590567	-2584432	2584432	-0.499909
ectoine	other	CP109255	NBC_01652	8315838	23	Protocluster	number	1.24'	3609493	3619328	-543508	543508	-0.130716
ectoine	other	CP109255	NBC_01652	8315838	43	Protocluster	number	1.44'	6669242	6679640	2516522	2516522	0.605236
ectoine	other	CP109255	NBC_01652	8315838	9	Protocluster	number	1.10'	1053556	1062992	-3099645	3099645	-0.74548
ectoine	other	CP109256	NBC_01651	8788890	13	Protocluster	number	1.14'	1742017	1751919	-2647477	2647477	-0.60246
ectoine	other	CP109256	NBC_01651	8788890	26	Protocluster	number	1.27'	4664990	4675364	275732	275732	0.0627456
ectoine	other	CP109258	NBC_01650	9435434	22	Protocluster	number	1.23'	7072805	7083203	2360287	2360287	0.500303
ectoine	other	CP109262	NBC_01648	8791006	10	Protocluster	number	1.11'	1675992	1685895	-2714560	2714560	-0.617577
ectoine	other	CP109262	NBC_01648	8791006	19	Protocluster	number	1.20'	3676605	3685449	-714476	714476	-0.162547
ectoine	other	CP109262	NBC_01648	8791006	21	Protocluster	number	1.22'	4578864	4588725	188292	188292	0.0428374
ectoine	other	CP109262	NBC_01648	8791006	54	Protocluster	number	1.55'	8204587	8214961	3814271	3814271	0.867767
ectoine	other	CP109264	NBC_01646	8833381	26	Protocluster	number	1.27'	6903947	6914345	2492460	2492460	0.564328
ectoine	other	CP109266	NBC_01643	10186474	9	Protocluster	number	1.10'	2460926	2471324	-2627112	2627112	-0.515804
ectoine	other	CP109268	NBC_01641	8852245	12	Protocluster	number	1.13'	1653387	1663289	-2767780	2767780	-0.625328
ectoine	other	CP109268	NBC_01641	8852245	21	Protocluster	number	1.22'	3640120	3648950	-781588	781588	-0.176585
ectoine	other	CP109268	NBC_01641	8852245	23	Protocluster	number	1.24'	4470303	4480188	49123	49123	0.0110984
ectoine	other	CP109268	NBC_01641	8852245	56	Protocluster	number	1.57'	8156525	8166899	3735590	3735590	0.843987
ectoine	other	CP109270	NBC_01640	7021256	21	Protocluster	number	1.22'	5770701	5781099	2265272	2265272	0.645261
ectoine	other	CP109274	NBC_01637	10339639	11	Protocluster	number	1.12'	2580165	2590563	-2584460	2584460	-0.499913
ectoine	other	CP109275	NBC_01636	8678397	26	Protocluster	number	1.27'	6636036	6646434	2302040	2302040	0.530522
ectoine	other	CP109277	NBC_01635	8982372	23	Protocluster	number	1.24'	6786570	6796968	2300583	2300583	0.512244
ectoine	other	CP109279	NBC_01630	8315763	23	Protocluster	number	1.24'	3609497	3619332	-543467	543467	-0.130708
ectoine	other	CP109279	NBC_01630	8315763	43	Protocluster	number	1.44'	6669184	6679582	2516500	2516500	0.605236
ectoine	other	CP109279	NBC_01630	8315763	9	Protocluster	number	1.10'	1053559	1062995	-3099600	3099600	-0.745476
ectoine	other	CP109280	NBC_01629	6066002	5	Protocluster	number	1.6'	1278191	1288595	-1749608	1749608	-0.576857
ectoine	other	CP109281	NBC_01627	7022896	21	Protocluster	number	1.22'	5772328	5782726	2266079	2266079	0.64534
ectoine	other	CP109283	NBC_01626	8813279	10	Protocluster	number	1.11'	1676817	1686720	-2724871	2724871	-0.618356
ectoine	other	CP109283	NBC_01626	8813279	19	Protocluster	number	1.20'	3696666	3705510	-705552	705552	-0.160111
ectoine	other	CP109283	NBC_01626	8813279	21	Protocluster	number	1.22'	4598930	4608791	197221	197221	0.0447554
ectoine	other	CP109283	NBC_01626	8813279	54	Protocluster	number	1.55'	8226862	8237236	3825410	3825410	0.868101
ectoine	other	CP109287	NBC_01625	8927841	15	Protocluster	number	1.16'	3628286	3637146	-831204	831204	-0.186205
ectoine	other	CP109287	NBC_01625	8927841	58	Protocluster	number	1.59'	8367542	8377916	3908810	3908810	0.875645
ectoine	other	CP109287	NBC_01625	8927841	9	Protocluster	number	1.10'	1638503	1648406	-2820466	2820466	-0.631836
ectoine	other	CP109290	NBC_01624	8815475	19	Protocluster	number	1.20'	1846065	1855475	-2556970	2556970	-0.580109
ectoine	other	CP109290	NBC_01624	8815475	36	Protocluster	number	1.37'	7641872	7652243	3239320	3239320	0.734917
ectoine	other	CP109293	NBC_01622	11696066	22	Protocluster	number	1.23'	8625336	8635740	2782505	2782505	0.475802
ectoine	other	CP109294	NBC_01621	7076013	22	Protocluster	number	1.23'	5859224	5869622	2326420	2326420	0.657551
ectoine	other	CP109296	NBC_01620	9465816	7	Protocluster	number	1.8'	2284636	2295034	-2443073	2443073	-0.516189
ectoine	other	CP109297	NBC_01618	8232760	18	Protocluster	number	1.19'	6513818	6524216	2402637	2402637	0.583677
ectoine	other	CP109298	NBC_01617	9309870	7	Protocluster	number	1.8'	2228304	2238702	-2421432	2421432	-0.520186
ectoine	other	CP109301	NBC_01615	11635954	12	Protocluster	number	1.13'	2855641	2866045	-2957134	2957134	-0.508275
ectoine	other	CP109302	NBC_01614	11354032	21	Protocluster	number	1.22'	3200642	3211046	-2471172	2471172	-0.435294
ectoine	other	CP109303	NBC_01613	13572980	15	Protocluster	number	1.16'	3515186	3525590	-3266102	3266102	-0.481265
ectoine	other	CP109304	NBC_01612	10169438	16	Protocluster	number	1.17'	1745821	1755585	-3334016	3334016	-0.655693
ectoine	other	CP109304	NBC_01612	10169438	19	Protocluster	number	1.20'	2747250	2757654	-2332267	2332267	-0.458682
ectoine	other	CP109308	NBC_01607	7408340	7	Protocluster	number	1.8'	1659901	1670299	-2039070	2039070	-0.55048
ectoine	other	CP109309	NBC_01606	8203642	36	Protocluster	number	1.37'	6629156	6639554	2532534	2532534	0.617417
ectoine	other	CP109312	NBC_01604	11496400	5	Protocluster	number	1.6'	2923997	2934401	-2819001	2819001	-0.490415
ectoine	other	CP109313	NBC_01602	9975297	7	Protocluster	number	1.8'	2390665	2401063	-2591780	2591780	-0.51964
ectoine	other	CP109314	NBC_01601	6514704	7	Protocluster	number	1.8'	1550855	1561259	-1701295	1701295	-0.522294
ectoine	other	CP109317	NBC_01598	8530688	11	Protocluster	number	1.12'	1762161	1772559	-2497984	2497984	-0.585647
ectoine	other	CP109319	NBC_01597	10258656	16	Protocluster	number	1.17'	2442856	2453266	-2681267	2681267	-0.522733
ectoine	other	CP109320	NBC_01595	8030651	35	Protocluster	number	1.36'	6232193	6242591	2222070	2222070	0.553397
ectoine	other	CP109322	NBC_01594	10712234	6	Protocluster	number	1.7'	2494247	2504645	-2856671	2856671	-0.533347
ectoine	other	CP109323	NBC_01592	9461986	30	Protocluster	number	1.31'	7416163	7426561	2690369	2690369	0.568669
ectoine	other	CP109330	NBC_01590	8699901	19	Protocluster	number	1.20'	6761478	6771876	2416730	2416730	0.555576
ectoine	other	CP109333	NBC_01589	10719239	6	Protocluster	number	1.7'	2501517	2511915	-2852900	2852900	-0.532295
ectoine	other	CP109334	NBC_01586	9436709	31	Protocluster	number	1.32'	7282298	7292714	2569150	2569150	0.544501
ectoine	other	CP109337	NBC_00455	8145942	5	Protocluster	number	1.6'	1583838	1594236	-2483934	2483934	-0.609858
ectoine	other	CP109339	NBC_01584	9132955	29	Protocluster	number	1.30'	6933566	6943982	2372300	2372300	0.519503
ectoine	other	CP109341	NBC_01582	8627699	12	Protocluster	number	1.13'	1636223	1646125	-2672680	2672680	-0.619558
ectoine	other	CP109341	NBC_01582	8627699	23	Protocluster	number	1.24'	4485029	4495403	176366	176366	0.0408837
ectoine	other	CP109343	NBC_01581	8817510	17	Protocluster	number	1.18'	6258799	6269197	1855243	1855243	0.420809
ectoine	other	CP109344	NBC_01579	9747936	9	Protocluster	number	1.10'	2348013	2358411	-2520756	2520756	-0.517188
ectoine	other	CP109346	NBC_01578	10106618	9	Protocluster	number	1.10'	2521431	2531829	-2526679	2526679	-0.500005
ectoine	other	CP109347	NBC_01576	8676995	12	Protocluster	number	1.13'	1658166	1668068	-2675380	2675380	-0.61666
ectoine	other	CP109347	NBC_01576	8676995	25	Protocluster	number	1.26'	4590106	4600480	256796	256796	0.0591901
ectoine	other	CP109352	NBC_01564	7606679	24	Protocluster	number	1.25'	5881103	5889711	2082070	2082070	0.547432
ectoine	other	CP109352	NBC_01564	7606679	29	Protocluster	number	1.30'	6681300	6691698	2883160	2883160	0.75806
ectoine	other	CP109354	NBC_01563	9784603	28	Protocluster	number	1.29'	7136889	7147287	2249790	2249790	0.459863
ectoine	other	CP109356	NBC_01562	10764263	10	Protocluster	number	1.11'	2469491	2479895	-2907440	2907440	-0.540202
ectoine	other	CP109368	NBC_01556	8425047	9	Protocluster	number	1.10'	1563867	1574265	-2643460	2643460	-0.627524
ectoine	other	CP109370	NBC_01553	9565790	23	Protocluster	number	1.24'	6960725	6971123	2183029	2183029	0.456424
ectoine	other	CP109375	NBC_01552	7766079	24	Protocluster	number	1.25'	5837368	5845976	1958630	1958630	0.504406
ectoine	other	CP109375	NBC_01552	7766079	30	Protocluster	number	1.31'	6727567	6737965	2849730	2849730	0.733892
ectoine	other	CP109376	NBC_01550	9178518	9	Protocluster	number	1.10'	2166395	2176793	-2417665	2417665	-0.526809
ectoine	other	CP109379	NBC_01546	8512486	10	Protocluster	number	1.11'	1088746	1099150	-3162295	3162295	-0.742978
ectoine	other	CP109384	NBC_01544	9135262	7	Protocluster	number	1.8'	2106988	2117386	-2455444	2455444	-0.537575
ectoine	other	CP109387	NBC_01543	8654258	12	Protocluster	number	1.13'	1741158	1751060	-2581020	2581020	-0.596474
ectoine	other	CP109387	NBC_01543	8654258	25	Protocluster	number	1.26'	4636559	4646933	314617	314617	0.072708
ectoine	other	CP109389	NBC_01542	8715066	7	Protocluster	number	1.8'	1482025	1492423	-2870309	2870309	-0.6587
ectoine	other	CP109391	NBC_01538	10306119	13	Protocluster	number	1.14'	1762006	1772428	-3385840	3385840	-0.657054
ectoine	other	CP109393	NBC_01536	8603154	7	Protocluster	number	1.8'	1490066	1500464	-2806312	2806312	-0.652391
ectoine	other	CP109394	NBC_01530	9331707	13	Protocluster	number	1.14'	2304024	2314428	-2356630	2356630	-0.50508
ectoine	other	CP109395	NBC_01527	9298856	7	Protocluster	number	1.8'	2288392	2298790	-2355837	2355837	-0.506694
ectoine	other	CP109397	NBC_01525	7096799	21	Protocluster	number	1.22'	5628427	5638843	2085240	2085240	0.587656
ectoine	other	CP109400	NBC_01523	8858288	16	Protocluster	number	1.17'	1764598	1774491	-2659600	2659600	-0.600477
ectoine	other	CP109400	NBC_01523	8858288	30	Protocluster	number	1.31'	4702307	4712681	278350	278350	0.0628451
ectoine	other	CP109403	NBC_01522	8837433	15	Protocluster	number	1.16'	3692243	3701103	-722044	722044	-0.163406
ectoine	other	CP109403	NBC_01522	8837433	52	Protocluster	number	1.53'	8187210	8197584	3773680	3773680	0.854022
ectoine	other	CP109403	NBC_01522	8837433	9	Protocluster	number	1.10'	1702276	1712179	-2711489	2711489	-0.613637
ectoine	other	CP109404	NBC_01520	8075076	33	Protocluster	number	1.34'	6229445	6239843	2197106	2197106	0.54417
ectoine	other	CP109404	NBC_01520	8075076	7	Protocluster	number	1.8'	431897	441168	-3601010	3601010	-0.891883
ectoine	other	CP109413	NBC_01516	8807327	10	Protocluster	number	1.11'	1637735	1647638	-2760977	2760977	-0.626973
ectoine	other	CP109413	NBC_01516	8807327	18	Protocluster	number	1.19'	3609015	3617845	-790234	790234	-0.179449
ectoine	other	CP109413	NBC_01516	8807327	20	Protocluster	number	1.21'	4443541	4453426	44820	44820	0.0101779
ectoine	other	CP109413	NBC_01516	8807327	54	Protocluster	number	1.55'	8114597	8124971	3716120	3716120	0.84387
ectoine	other	CP109416	NBC_01515	11325605	26	Protocluster	number	1.27'	8168755	8179159	2511150	2511150	0.443447
ectoine	other	CP109417	NBC_01511	8103498	7	Protocluster	number	1.8'	1278032	1288430	-2768518	2768518	-0.68329
ectoine	other	CP109419	NBC_01508	8023512	7	Protocluster	number	1.8'	1263967	1274365	-2742590	2742590	-0.683638
ectoine	other	CP109421	NBC_01507	8486574	7	Protocluster	number	1.8'	1498053	1508451	-2740035	2740035	-0.645734
ectoine	other	CP109422	NBC_01506	8756932	6	Protocluster	number	1.7'	1258519	1268917	-3114748	3114748	-0.711379
ectoine	other	CP109427	NBC_01497	8552978	8	Protocluster	number	1.9'	2143753	2154148	-2127540	2127540	-0.497497
ectoine	other	CP109429	NBC_01496	8676876	29	Protocluster	number	1.30'	7049227	7059625	2715988	2715988	0.626029
ectoine	other	CP109435	NBC_01485	9142758	21	Protocluster	number	1.22'	2123764	2134168	-2442413	2442413	-0.534284
ectoine	other	CP109438	NBC_01483	11343589	7	Protocluster	number	1.8'	2913928	2924332	-2752660	2752660	-0.485324
ectoine	other	CP109444	NBC_01478	12124816	12	Protocluster	number	1.13'	3041676	3052086	-3015527	3015527	-0.497414
ectoine	other	CP109447	NBC_01475	10864631	15	Protocluster	number	1.16'	2802929	2813339	-2624180	2624180	-0.483068
ectoine	other	CP109450	NBC_01471	7903629	3	Protocluster	number	1.4'	1529417	1539815	-2417200	2417200	-0.611668
ectoine	other	CP109453	NBC_01678	7435508	9	Protocluster	number	1.10'	1659010	1669408	-2053545	2053545	-0.552362
ectoine	other	CP109455	NBC_01456	9147089	41	Protocluster	number	1.42'	7181278	7191694	2612940	2612940	0.571316
ectoine	other	CP109460	NBC_01454	8360501	35	Protocluster	number	1.36'	6391732	6402148	2216690	2216690	0.530277
ectoine	other	CP109467	NBC_01465	9138776	20	Protocluster	number	1.21'	7671942	7682340	3107753	3107753	0.680125
ectoine	other	CP109468	NBC_01463	9007178	24	Protocluster	number	1.25'	6917185	6927583	2418795	2418795	0.537082
ectoine	other	CP109470	NBC_01462	10423316	0	Protocluster	number	1.1'	70852	79762	-5136351	5136351	-0.98555
ectoine	other	CP109470	NBC_01462	10423316	19	Protocluster	number	1.20'	2962984	2971551	-2244390	2244390	-0.430648
ectoine	other	CP109470	NBC_01462	10423316	42	Protocluster	number	1.43'	10343097	10353474	5136630	5136630	0.985604
ectoine	other	CP109473	NBC_01460	8666566	35	Protocluster	number	1.36'	6753960	6764358	2425876	2425876	0.559824
ectoine	other	CP109475	NBC_01455	10187597	0	Protocluster	number	1.1'	57112	66016	-5032230	5032230	-0.987913
ectoine	other	CP109475	NBC_01455	10187597	17	Protocluster	number	1.18'	2376768	2385335	-2712747	2712747	-0.532559
ectoine	other	CP109475	NBC_01455	10187597	43	Protocluster	number	1.44'	10121115	10131492	5032505	5032505	0.987967
ectoine	other	CP109478	NBC_01453	9265359	8	Protocluster	number	1.9'	3139761	3150159	-1487720	1487720	-0.321136
ectoine	other	CP109479	NBC_01451	10266650	21	Protocluster	number	1.22'	7631472	7641894	2503358	2503358	0.487668
ectoine	other	CP109480	NBC_01450	10777081	10	Protocluster	number	1.11'	2365913	2376317	-3017430	3017430	-0.559972
ectoine	other	CP109483	NBC_01447	8500400	7	Protocluster	number	1.8'	1530327	1540725	-2714674	2714674	-0.638717
ectoine	other	CP109488	NBC_01438	7740673	11	Protocluster	number	1.12'	6031505	6041903	2166370	2166370	0.559737
ectoine	other	CP109490	NBC_01437	9054077	12	Protocluster	number	1.13'	1920078	1929971	-2602014	2602014	-0.574772
ectoine	other	CP109490	NBC_01437	9054077	24	Protocluster	number	1.25'	4806064	4816438	284212	284212	0.062781
ectoine	other	CP109491	NBC_01436	9054117	12	Protocluster	number	1.13'	1920078	1929971	-2602034	2602034	-0.574774
ectoine	other	CP109491	NBC_01436	9054117	24	Protocluster	number	1.25'	4806066	4816440	284194	284194	0.0627767
ectoine	other	CP109492	NBC_01435	8074063	26	Protocluster	number	1.27'	6408830	6419228	2377000	2377000	0.588799
ectoine	other	CP109495	NBC_01432	8756431	7	Protocluster	number	1.8'	1446923	1457321	-2926090	2926090	-0.668329
ectoine	other	CP109496	NBC_01431	8180708	32	Protocluster	number	1.33'	6232157	6242561	2147005	2147005	0.524895
ectoine	other	CP109499	NBC_01428	9077533	11	Protocluster	number	1.12'	2086771	2097175	-2446790	2446790	-0.539087
ectoine	other	CP109500	NBC_01426	7659321	32	Protocluster	number	1.33'	7072497	7082901	3248040	3248040	0.848127
ectoine	other	CP109506	NBC_01423	7602278	12	Protocluster	number	1.13'	5929690	5940088	2133750	2133750	0.561345
ectoine	other	CP109508	NBC_01422	7750119	18	Protocluster	number	1.19'	6166317	6176715	2296460	2296460	0.592626
ectoine	other	CP109511	NBC_01421	9017348	12	Protocluster	number	1.13'	1831924	1841826	-2671799	2671799	-0.592591
ectoine	other	CP109511	NBC_01421	9017348	21	Protocluster	number	1.22'	3818349	3827179	-685910	685910	-0.152131
ectoine	other	CP109511	NBC_01421	9017348	23	Protocluster	number	1.24'	4648515	4658397	144782	144782	0.0321119
ectoine	other	CP109511	NBC_01421	9017348	56	Protocluster	number	1.57'	8343703	8354077	3840216	3840216	0.85174
ectoine	other	CP109513	NBC_01420	7664997	12	Protocluster	number	1.13'	5946581	5956979	2119280	2119280	0.552976
ectoine	other	CP109515	NBC_01419	9038323	18	Protocluster	number	1.19'	1900499	1910392	-2613716	2613716	-0.578363
ectoine	other	CP109515	NBC_01419	9038323	32	Protocluster	number	1.33'	4803572	4813946	289598	289598	0.0640822
ectoine	other	CP109517	NBC_01418	8718487	15	Protocluster	number	1.16'	3633841	3642756	-720945	720945	-0.165383
ectoine	other	CP109517	NBC_01418	8718487	52	Protocluster	number	1.53'	8152143	8162517	3798090	3798090	0.871273
ectoine	other	CP109517	NBC_01418	8718487	9	Protocluster	number	1.10'	1627858	1637761	-2726434	2726434	-0.625437
ectoine	other	CP109518	NBC_01417	8728677	11	Protocluster	number	1.12'	1672182	1682085	-2687205	2687205	-0.615719
ectoine	other	CP109518	NBC_01417	8728677	20	Protocluster	number	1.21'	3713010	3721840	-646914	646914	-0.148227
ectoine	other	CP109518	NBC_01417	8728677	22	Protocluster	number	1.23'	4550531	4560407	191130	191130	0.0437936
ectoine	other	CP109518	NBC_01417	8728677	56	Protocluster	number	1.57'	8163629	8174003	3804480	3804480	0.87172
ectoine	other	CP109522	NBC_01414	8573618	10	Protocluster	number	1.11'	1767973	1778371	-2513637	2513637	-0.586366
ectoine	other	CP109529	NBC_01411	8601356	9	Protocluster	number	1.10'	1835822	1846220	-2459657	2459657	-0.571923
ectoine	other	CP109530	NBC_01410	8339859	8	Protocluster	number	1.9'	2107276	2117680	-2057450	2057450	-0.493402
ectoine	other	CP109531	NBC_01409	11619802	38	Protocluster	number	1.39'	8458912	8469316	2654213	2654213	0.456843
ectoine	other	CP109535	NBC_01401	8080713	29	Protocluster	number	1.30'	6369737	6380135	2334580	2334580	0.577815
ectoine	other	CP109545	NBC_01396	10133960	14	Protocluster	number	1.15'	2330449	2340859	-2731326	2731326	-0.539044
ectoine	other	CP109546	NBC_01393	10228639	17	Protocluster	number	1.18'	2791255	2800674	-2318355	2318355	-0.453307
ectoine	other	CP109546	NBC_01393	10228639	40	Protocluster	number	1.41'	10007152	10017526	4898020	4898020	0.957707
ectoine	other	CP109546	NBC_01393	10228639	5	Protocluster	number	1.6'	212197	221355	-4897540	4897540	-0.957613
ectoine	other	CP109550	NBC_01391	8034003	36	Protocluster	number	1.37'	6433033	6443431	2421230	2421230	0.602746
ectoine	other	CP109551	NBC_01390	11308271	36	Protocluster	number	1.37'	8344132	8354554	2695210	2695210	0.476679
ectoine	other	CP109556	NBC_01387	7936992	29	Protocluster	number	1.30'	6261836	6272234	2298539	2298539	0.579197
ectoine	other	CP109558	NBC_01386	11327439	8	Protocluster	number	1.9'	3616273	3626671	-2042250	2042250	-0.360585
ectoine	other	CP109559	NBC_01384	10362366	1	Protocluster	number	1.2'	94562	103663	-5082070	5082070	-0.980871
ectoine	other	CP109559	NBC_01384	10362366	48	Protocluster	number	1.49'	10258444	10268821	5082450	5082450	0.980944
ectoine	other	CP109561	NBC_01383	8882248	22	Protocluster	number	1.23'	7022234	7032632	2586309	2586309	0.582355
ectoine	other	CP109565	NBC_01378	10541167	3	Protocluster	number	1.4'	3013897	3024295	-2251490	2251490	-0.42718
ectoine	other	CP109570	NBC_01374	7285611	23	Protocluster	number	1.24'	5962346	5972744	2324740	2324740	0.638173
ectoine	other	CP109571	NBC_01372	8344052	25	Protocluster	number	1.26'	6291536	6301934	2124709	2124709	0.509275
ectoine	other	CP109574	NBC_01370	10683296	8	Protocluster	number	1.9'	2743938	2754348	-2592505	2592505	-0.485338
ectoine	other	CP109575	NBC_01369	9584063	25	Protocluster	number	1.26'	7155759	7166157	2368930	2368930	0.494348
ectoine	other	CP109581	NBC_01366	7654876	9	Protocluster	number	1.10'	1670023	1680424	-2152210	2152210	-0.562311
ectoine	other	CP109583	NBC_01365	9117749	20	Protocluster	number	1.21'	1888092	1897520	-2666070	2666070	-0.584809
ectoine	other	CP109583	NBC_01365	9117749	40	Protocluster	number	1.41'	7810714	7821085	3257025	3257025	0.714436
ectoine	other	CP109586	NBC_01362	9346444	23	Protocluster	number	1.24'	7187130	7197528	2519107	2519107	0.539051
ectoine	other	CP109589	NBC_01361	10720672	4	Protocluster	number	1.5'	3165355	3175753	-2189782	2189782	-0.408516
ectoine	other	CP109592	NBC_01689	9909705	0	Protocluster	number	1.1'	51303	60232	-4899085	4899085	-0.988745
ectoine	other	CP109592	NBC_01689	9909705	17	Protocluster	number	1.18'	2628725	2637365	-2321810	2321810	-0.468593
ectoine	other	CP109592	NBC_01689	9909705	49	Protocluster	number	1.50'	9849038	9859415	4899374	4899374	0.988803
ectoine	other	CP109594	NBC_01675	7062573	21	Protocluster	number	1.22'	5815969	5826367	2289880	2289880	0.648455
ectoine	other	CP109598	NBC_01498	7267618	25	Protocluster	number	1.26'	5802653	5813051	2174043	2174043	0.598282
ectoine	other	CP109599	NBC_01429	8078361	10	Protocluster	number	1.11'	1824000	1834398	-2209980	2209980	-0.547136
ectoine	other	CP130714	NBC_00310	10667068	18	Protocluster	number	1.19'	2735793	2746197	-2592539	2592539	-0.486083
ectoine	other	CP130715	NBC_00207	9446829	1	Protocluster	number	1.2'	193898	203919	-4524506	4524506	-0.957889
ectoine	other	CP130715	NBC_00207	9446829	4	Protocluster	number	1.5'	654577	664217	-4064020	4064020	-0.860399
ectoine	other	CP130715	NBC_00207	9446829	51	Protocluster	number	1.52'	9242789	9253163	4524560	4524560	0.9579
ectoine	other	CP130716	NBC_00150	8776063	31	Protocluster	number	1.32'	6078958	6089362	1696130	1696130	0.386536
ectoine	other	CP130718	NBC_01334	10047871	15	Protocluster	number	1.16'	2505244	2515648	-2513490	2513490	-0.500303
ectoine	other	CP130722	NBC_01238	8632228	21	Protocluster	number	1.22'	6587209	6597607	2276294	2276294	0.527394
ectoine	other	CP130727	NBC_00828	10521522	18	Protocluster	number	1.19'	2631243	2641647	-2624316	2624316	-0.498847
ectoine	other	CP130728	NBC_00643	8517337	14	Protocluster	number	1.15'	2182637	2192983	-2070860	2070860	-0.486269
ectoine	other	CP130728	NBC_00643	8517337	27	Protocluster	number	1.28'	7088146	7098520	2834660	2834660	0.665621
ectoine	other	CP130729	NBC_00642	8626516	14	Protocluster	number	1.15'	2147560	2157906	-2160525	2160525	-0.500903
ectoine	other	CP130729	NBC_00642	8626516	28	Protocluster	number	1.29'	7246339	7256713	2938268	2938268	0.681218
ectoine	other	CP130730	NBC_01518	11904336	21	Protocluster	number	1.22'	2851550	2861954	-3095416	3095416	-0.520048
ectoine	other	CP130731	NBC_00635	8517394	14	Protocluster	number	1.15'	2182601	2192947	-2070923	2070923	-0.486281
ectoine	other	CP130731	NBC_00635	8517394	27	Protocluster	number	1.28'	7088142	7098516	2834632	2834632	0.66561
furan	other	CP107730	NBC_00634	10733048	25	Protocluster	number	1.26'	7667248	7688261	2311230	2311230	0.430675
furan	other	CP107733	NBC_00632	11508214	18	Protocluster	number	1.19'	6411113	6429256	666078	666078	0.115757
furan	other	CP107733	NBC_00632	11508214	22	Protocluster	number	1.23'	8379690	8400703	2636090	2636090	0.458123
furan	other	CP107755	NBC_00598	10077198	23	Protocluster	number	1.24'	6302844	6322316	1273981	1273981	0.252844
furan	other	CP107755	NBC_00598	10077198	32	Protocluster	number	1.33'	7636491	7657516	2608400	2608400	0.517684
furan	other	CP107786	NBC_00564	9901759	8	Protocluster	number	1.9'	1210589	1231704	-3729733	3729733	-0.753348
furan	other	CP107799	NBC_00554	9993500	6	Protocluster	number	1.7'	838625	859740	-4147570	4147570	-0.830054
furan	other	CP107819	NBC_00536	8664208	33	Protocluster	number	1.34'	3600270	3621373	-721282	721282	-0.166497
furan	other	CP107865	NBC_00496	11851102	23	Protocluster	number	1.24'	7575714	7596724	1660668	1660668	0.280255
furan	other	CP107877	NBC_00487	10744805	28	Protocluster	number	1.29'	6469428	6490438	1107530	1107530	0.206152
furan	other	CP107905	NBC_00457	10802565	20	Protocluster	number	1.21'	7856269	7877276	2465490	2465490	0.456464
furan	other	CP107907	NBC_00454	7974811	3	Protocluster	number	1.4'	3987850	4008863	10951	10951	0.0027464
furan	other	CP107913	NBC_00448	9648495	25	Protocluster	number	1.26'	6778179	6799222	1964453	1964453	0.407204
furan	other	CP107914	NBC_00445	10757571	17	Protocluster	number	1.18'	7731761	7752768	2363479	2363479	0.439408
furan	other	CP107916	NBC_00444	10787473	20	Protocluster	number	1.21'	7656554	7677561	2273321	2273321	0.421474
furan	other	CP107918	NBC_00442	7725772	24	Protocluster	number	1.25'	4875924	4896979	1023570	1023570	0.264975
furan	other	CP107960	NBC_00376	8939048	12	Protocluster	number	1.13'	1748637	1769752	-2710330	2710330	-0.606402
furan	other	CP107986	NBC_00350	10435553	16	Protocluster	number	1.17'	5726117	5745356	517960	517960	0.0992683
furan	other	CP107986	NBC_00350	10435553	20	Protocluster	number	1.21'	7689319	7710332	2482049	2482049	0.475691
furan	other	CP107989	NBC_00349	10394168	16	Protocluster	number	1.17'	5612955	5632222	425504	425504	0.0818736
furan	other	CP107989	NBC_00349	10394168	21	Protocluster	number	1.22'	7699355	7720368	2512780	2512780	0.483498
furan	other	CP108053	NBC_00287	9642853	26	Protocluster	number	1.27'	4702679	4723695	-108240	108240	-0.0224498
furan	other	CP108065	NBC_00277	10691412	18	Protocluster	number	1.19'	6057035	6075109	720366	720366	0.134756
furan	other	CP108065	NBC_00277	10691412	21	Protocluster	number	1.22'	7949158	7970171	2613960	2613960	0.488983
furan	other	CP108087	NBC_00252	10137727	2	Protocluster	number	1.3'	14202	33311	-5045107	5045107	-0.995313
furan	other	CP108087	NBC_00252	10137727	43	Protocluster	number	1.44'	10103162	10124238	5044840	5044840	0.995261
furan	other	CP108093	NBC_00247	7336920	25	Protocluster	number	1.26'	6265849	6286853	2607891	2607891	0.710895
furan	other	CP108102	NBC_00228	10117404	2	Protocluster	number	1.3'	14203	32952	-5035120	5035120	-0.995338
furan	other	CP108102	NBC_00228	10117404	45	Protocluster	number	1.46'	10082870	10103946	5034706	5034706	0.995256
furan	other	CP108105	NBC_00225	11003475	22	Protocluster	number	1.23'	7982177	8003190	2490946	2490946	0.452756
furan	other	CP108109	NBC_00223	7961474	22	Protocluster	number	1.23'	3333739	3353233	-637251	637251	-0.160084
furan	other	CP108109	NBC_00223	7961474	35	Protocluster	number	1.36'	5790675	5811721	1820461	1820461	0.457318
furan	other	CP108130	NBC_00191	8493622	1	Protocluster	number	1.2'	9305	28570	-4227870	4227870	-0.99554
furan	other	CP108130	NBC_00191	8493622	42	Protocluster	number	1.43'	8459002	8479997	4222690	4222690	0.99432
furan	other	CP108145	NBC_00172	10121374	2	Protocluster	number	1.3'	16184	34931	-5035130	5035130	-0.99495
furan	other	CP108145	NBC_00172	10121374	45	Protocluster	number	1.46'	10084862	10105938	5034713	5034713	0.994867
furan	other	CP108147	NBC_00169	10117317	2	Protocluster	number	1.3'	14195	32944	-5035089	5035089	-0.995341
furan	other	CP108147	NBC_00169	10117317	45	Protocluster	number	1.46'	10082792	10103868	5034670	5034670	0.995258
furan	other	CP108172	NBC_00147	11165668	26	Protocluster	number	1.27'	7903667	7924752	2331380	2331380	0.417598
furan	other	CP108177	NBC_00138	7961528	22	Protocluster	number	1.23'	3333711	3353205	-637306	637306	-0.160096
furan	other	CP108177	NBC_00138	7961528	35	Protocluster	number	1.36'	5790718	5811764	1820477	1820477	0.457318
furan	other	CP108179	NBC_00135	10322281	15	Protocluster	number	1.16'	5670959	5690217	519448	519448	0.100646
furan	other	CP108179	NBC_00135	10322281	19	Protocluster	number	1.20'	7710133	7731146	2559499	2559499	0.495917
furan	other	CP108215	NBC_00104	10684609	27	Protocluster	number	1.28'	6399281	6420291	1067480	1067480	0.199816
furan	other	CP108227	NBC_00087	10583563	16	Protocluster	number	1.17'	5721295	5740553	439142	439142	0.0829857
furan	other	CP108227	NBC_00087	10583563	20	Protocluster	number	1.21'	7685188	7706201	2403913	2403913	0.454273
furan	other	CP108235	NBC_00080	9753591	43	Protocluster	number	1.44'	9631214	9652221	4764922	4764922	0.97706
furan	other	CP108235	NBC_00080	9753591	5	Protocluster	number	1.6'	102787	122002	-4764401	4764401	-0.976953
furan	other	CP108264	NBC_00049	8155131	12	Protocluster	number	1.13'	3255323	3276387	-811710	811710	-0.199067
furan	other	CP108291	NBC_00035	10425166	15	Protocluster	number	1.16'	1444277	1465392	-3757750	3757750	-0.7209
furan	other	CP108298	NBC_00024	11459578	17	Protocluster	number	1.18'	5944015	5965025	224731	224731	0.0392215
furan	other	CP108299	NBC_00022	10220600	14	Protocluster	number	1.15'	5596712	5615155	495634	495634	0.0969873
furan	other	CP108299	NBC_00022	10220600	18	Protocluster	number	1.19'	7606250	7627263	2506460	2506460	0.490472
furan	other	CP108322	NBC_00001	10841726	15	Protocluster	number	1.16'	6111034	6131526	700417	700417	0.129208
furan	other	CP108322	NBC_00001	10841726	19	Protocluster	number	1.20'	8094347	8115360	2683990	2683990	0.495122
furan	other	CP108323	NBC_00616	7528880	32	Protocluster	number	1.33'	7038257	7059366	3284370	3284370	0.872472
furan	other	CP108324	NBC_00595	7533398	33	Protocluster	number	1.34'	7051152	7072261	3295010	3295010	0.874774
furan	other	CP108325	NBC_00522	7520670	33	Protocluster	number	1.34'	7042158	7063267	3292380	3292380	0.875555
furan	other	CP108326	NBC_00521	7415029	30	Protocluster	number	1.31'	6932509	6953618	3235549	3235549	0.8727
furan	other	CP108329	NBC_00504	7637261	33	Protocluster	number	1.34'	7147378	7168487	3339302	3339302	0.874476
furan	other	CP108330	NBC_00489	7531893	33	Protocluster	number	1.34'	7050047	7071156	3294655	3294655	0.874854
furan	other	CP108339	NBC_00023	7551461	30	Protocluster	number	1.31'	7023188	7044297	3258012	3258012	0.862883
furan	other	CP108343	NBC_00478	7646405	34	Protocluster	number	1.35'	7147733	7168842	3335085	3335085	0.872328
furan	other	CP108350	NBC_01356	10293779	13	Protocluster	number	1.14'	1359989	1381104	-3776343	3776343	-0.733714
furan	other	CP108369	NBC_01336	9576147	42	Protocluster	number	1.43'	9469025	9497879	4695380	4695380	0.980641
furan	other	CP108430	NBC_01283	9425041	11	Protocluster	number	1.12'	730475	751485	-3971540	3971540	-0.842763
furan	other	CP108613	NBC_01166	8761985	11	Protocluster	number	1.12'	1683184	1704230	-2687290	2687290	-0.613398
furan	other	CP108659	NBC_01092	11096016	31	Protocluster	number	1.32'	5704573	5725586	167072	167072	0.0301139
furan	other	CP108688	NBC_01012	7722973	13	Protocluster	number	1.14'	2179004	2211603	-1666183	1666183	-0.431487
furan	other	CP108709	NBC_01002	11769262	27	Protocluster	number	1.28'	8743296	8764309	2869170	2869170	0.48757
furan	other	CP108728	NBC_00989	11950319	3	Protocluster	number	1.4'	127696	146736	-5837940	5837940	-0.977035
furan	other	CP108728	NBC_00989	11950319	53	Protocluster	number	1.54'	11802400	11823443	5837762	5837762	0.977005
furan	other	CP108797	NBC_00882	10957798	32	Protocluster	number	1.33'	8010896	8031909	2542500	2542500	0.464053
furan	other	CP108808	NBC_00871	10740985	23	Protocluster	number	1.24'	8035316	8056329	2675330	2675330	0.498154
furan	other	CP108818	NBC_00866	10632801	28	Protocluster	number	1.29'	7607326	7628339	2301432	2301432	0.432893
furan	other	CP108872	NBC_00827	9465861	13	Protocluster	number	1.14'	1504874	1525989	-3217499	3217499	-0.679811
furan	other	CP108882	NBC_00820	8106388	0	Protocluster	number	1.1'	286299	307336	-3756380	3756380	-0.92677
furan	other	CP108895	NBC_00805	7415499	30	Protocluster	number	1.31'	6922886	6943995	3225691	3225691	0.869986
furan	other	CP108992	NBC_00713	9858584	21	Protocluster	number	1.22'	6194050	6213566	1274516	1274516	0.25856
furan	other	CP108992	NBC_00713	9858584	30	Protocluster	number	1.31'	7548734	7569759	2629950	2629950	0.533535
furan	other	CP109011	NBC_00686	10012265	22	Protocluster	number	1.23'	6279561	6299101	1283200	1283200	0.256326
furan	other	CP109011	NBC_00686	10012265	32	Protocluster	number	1.33'	7634152	7655177	2638532	2638532	0.52706
furan	other	CP109024	NBC_00666	10029205	20	Protocluster	number	1.21'	6629844	6649368	1625000	1625000	0.324054
furan	other	CP109024	NBC_00666	10029205	29	Protocluster	number	1.30'	7934953	7955978	2930863	2930863	0.584466
furan	other	CP109030	NBC_00661	10195533	21	Protocluster	number	1.22'	6284046	6303562	1196040	1196040	0.23462
furan	other	CP109030	NBC_00661	10195533	29	Protocluster	number	1.30'	7637664	7658689	2550410	2550410	0.500299
furan	other	CP109032	NBC_00658	10852492	13	Protocluster	number	1.14'	1459971	1481086	-3955720	3955720	-0.728998
furan	other	CP109033	NBC_00656	9575572	1	Protocluster	number	1.2'	55627	84179	-4717883	4717883	-0.9854
furan	other	CP109033	NBC_00656	9575572	43	Protocluster	number	1.44'	9491371	9520179	4717989	4717989	0.985422
furan	other	CP109050	NBC_00636	11240151	17	Protocluster	number	1.18'	6353587	6371724	742580	742580	0.13213
furan	other	CP109050	NBC_00636	11240151	21	Protocluster	number	1.22'	8328474	8349487	2718905	2718905	0.483784
furan	other	CP109051	NBC_01325	7646701	25	Protocluster	number	1.26'	5288256	5309287	1475421	1475421	0.385897
furan	other	CP109072	NBC_01808	8221997	47	Protocluster	number	1.48'	8149026	8169979	4048504	4048504	0.984798
furan	other	CP109293	NBC_01622	11696066	39	Protocluster	number	1.40'	11356763	11377914	5519310	5519310	0.943789
furan	other	CP109394	NBC_01530	9331707	28	Protocluster	number	1.29'	5911069	5932079	1255720	1255720	0.26913
furan	other	CP109422	NBC_01506	8756932	3	Protocluster	number	1.4'	31792	50525	-4337310	4337310	-0.9906
furan	other	CP109422	NBC_01506	8756932	51	Protocluster	number	1.52'	8705435	8726433	4337468	4337468	0.990636
furan	other	CP109447	NBC_01475	10864631	25	Protocluster	number	1.26'	7899266	7920279	2477457	2477457	0.456059
furan	other	CP109496	NBC_01431	8180708	18	Protocluster	number	1.19'	4373002	4394021	293158	293158	0.0716706
furan	other	CP109551	NBC_01390	11308271	32	Protocluster	number	1.33'	6082792	6103820	439170	439170	0.0776724
furan	other	CP109574	NBC_01370	10683296	17	Protocluster	number	1.18'	6850887	6870442	1519020	1519020	0.284373
furan	other	CP109574	NBC_01370	10683296	20	Protocluster	number	1.21'	7854607	7875620	2523470	2523470	0.472414
furan	other	CP109581	NBC_01366	7654876	31	Protocluster	number	1.32'	7109991	7131100	3293110	3293110	0.860395
furan	other	CP130714	NBC_00310	10667068	26	Protocluster	number	1.27'	6367554	6388564	1044525	1044525	0.195841
furan	other	CP130727	NBC_00828	10521522	13	Protocluster	number	1.14'	1443447	1464571	-3806752	3806752	-0.723612
hserlactone	other	CP107918	NBC_00442	7725772	6	Protocluster	number	1.7'	235481	256182	-3617050	3617050	-0.936359
hserlactone	other	CP108856	NBC_00839	10880213	50	Protocluster	number	1.51'	9007327	9028085	3577600	3577600	0.657634
hserlactone	other	CP108858	NBC_00836	11272033	53	Protocluster	number	1.54'	9664657	9685415	4039020	4039020	0.716644
indole	other	CP107735	NBC_00630	8069200	24	Protocluster	number	1.25'	6554866	6576026	2530846	2530846	0.627285
indole	other	CP107757	NBC_00597	6557618	20	Protocluster	number	1.21'	2169686	2190816	-1098558	1098558	-0.335048
indole	other	CP107760	NBC_00594	8439505	25	Protocluster	number	1.26'	6716243	6737403	2507070	2507070	0.594127
indole	other	CP107762	NBC_00590	10126779	0	Protocluster	number	1.1'	140228	160510	-4913020	4913020	-0.970303
indole	other	CP107762	NBC_00590	10126779	14	Protocluster	number	1.15'	3011552	3032688	-2041270	2041270	-0.403143
indole	other	CP107772	NBC_00582	10791786	33	Protocluster	number	1.34'	8583739	8604896	3198420	3198420	0.592751
indole	other	CP107809	NBC_00541	8574628	24	Protocluster	number	1.25'	6788038	6809198	2511304	2511304	0.585752
indole	other	CP107813	NBC_00538	8069212	24	Protocluster	number	1.25'	6554874	6576034	2530848	2530848	0.627285
indole	other	CP107841	NBC_00515	10755582	14	Protocluster	number	1.15'	1457620	1480220	-3908871	3908871	-0.726854
indole	other	CP107844	NBC_00514	10588014	14	Protocluster	number	1.15'	1436571	1459171	-3846136	3846136	-0.726508
indole	other	CP107845	NBC_00513	8318248	21	Protocluster	number	1.22'	1656601	1677761	-2491943	2491943	-0.599151
indole	other	CP107863	NBC_00497	10906898	14	Protocluster	number	1.15'	1443036	1465636	-3999113	3999113	-0.733318
indole	other	CP107866	NBC_00494	11363729	15	Protocluster	number	1.16'	1533389	1555989	-4137180	4137180	-0.728138
indole	other	CP107877	NBC_00487	10744805	3	Protocluster	number	1.4'	241161	262423	-5120610	5120610	-0.953132
indole	other	CP107883	NBC_00480	11915655	15	Protocluster	number	1.16'	1572659	1595259	-4373870	4373870	-0.734138
indole	other	CP107899	NBC_00464	8474698	3	Protocluster	number	1.4'	658556	679812	-3568165	3568165	-0.842075
indole	other	CP107913	NBC_00448	9648495	18	Protocluster	number	1.19'	4344362	4365504	-469314	469314	-0.0972823
indole	other	CP107926	NBC_00433	8986572	14	Protocluster	number	1.15'	4300457	4321617	-182249	182249	-0.0405603
indole	other	CP107928	NBC_00425	9805310	28	Protocluster	number	1.29'	7551101	7572282	2659040	2659040	0.542367
indole	other	CP107935	NBC_00414	10350652	2	Protocluster	number	1.3'	73873	94988	-5090900	5090900	-0.983687
indole	other	CP107944	NBC_00391	10628885	38	Protocluster	number	1.39'	10339745	10361007	5035930	5035930	0.947593
indole	other	CP107955	NBC_00381	12912080	38	Protocluster	number	1.39'	9855195	9877696	3410410	3410410	0.528251
indole	other	CP107957	NBC_00379	11832677	36	Protocluster	number	1.37'	9771288	9793786	3866200	3866200	0.653478
indole	other	CP107958	NBC_00377	9195461	19	Protocluster	number	1.20'	7402966	7424093	2815799	2815799	0.612432
indole	other	CP107972	NBC_00363	10757626	14	Protocluster	number	1.15'	1457637	1480237	-3909876	3909876	-0.726903
indole	other	CP107977	NBC_00357	7743741	2	Protocluster	number	1.3'	264070	285197	-3597237	3597237	-0.92907
indole	other	CP107999	NBC_00342	8501228	15	Protocluster	number	1.16'	1965711	1986967	-2274275	2274275	-0.535046
indole	other	CP108008	NBC_00334	7883130	6	Protocluster	number	1.7'	475110	496237	-3455890	3455890	-0.876781
indole	other	CP108033	NBC_00304	8797558	15	Protocluster	number	1.16'	2188315	2209571	-2199836	2199836	-0.500102
indole	other	CP108038	NBC_00302	9287515	27	Protocluster	number	1.28'	7254874	7276022	2621690	2621690	0.564562
indole	other	CP108055	NBC_00285	10263655	35	Protocluster	number	1.36'	9609558	9632137	4489020	4489020	0.874741
indole	other	CP108068	NBC_00272	8667553	12	Protocluster	number	1.13'	1515921	1537051	-2807290	2807290	-0.64777
indole	other	CP108070	NBC_00271	11932113	31	Protocluster	number	1.32'	9788355	9810949	3833600	3833600	0.642569
indole	other	CP108076	NBC_00267	9196834	19	Protocluster	number	1.20'	7403000	7424127	2815150	2815150	0.6122
indole	other	CP108079	NBC_00261	11766587	22	Protocluster	number	1.23'	2153360	2175960	-3718630	3718630	-0.632066
indole	other	CP108088	NBC_00250	9158577	31	Protocluster	number	1.32'	7748813	7771791	3181010	3181010	0.694652
indole	other	CP108095	NBC_00239	8511476	9	Protocluster	number	1.10'	1411329	1432447	-2833850	2833850	-0.665889
indole	other	CP108105	NBC_00225	11003475	19	Protocluster	number	1.20'	7534102	7555385	2043006	2043006	0.371338
indole	other	CP108114	NBC_00215	11080497	24	Protocluster	number	1.25'	3490839	3511975	-2038840	2038840	-0.368005
indole	other	CP108114	NBC_00215	11080497	9	Protocluster	number	1.10'	497306	516740	-5033230	5033230	-0.908485
indole	other	CP108118	NBC_00211	8566898	12	Protocluster	number	1.13'	1530762	1551892	-2742122	2742122	-0.640167
indole	other	CP108127	NBC_00200	12198498	32	Protocluster	number	1.33'	9908223	9930817	3820271	3820271	0.626351
indole	other	CP108137	NBC_00184	7406041	2	Protocluster	number	1.3'	655326	677938	-3036390	3036390	-0.819977
indole	other	CP108200	NBC_00116	8505006	5	Protocluster	number	1.6'	417645	438772	-3824290	3824290	-0.899303
indole	other	CP108215	NBC_00104	10684609	3	Protocluster	number	1.4'	244352	265614	-5087320	5087320	-0.952271
indole	other	CP108218	NBC_00099	7979235	1	Protocluster	number	1.2'	255743	276870	-3723311	3723311	-0.93325
indole	other	CP108224	NBC_00090	9250702	19	Protocluster	number	1.20'	2723844	2744950	-1890954	1890954	-0.408824
indole	other	CP108235	NBC_00080	9753591	29	Protocluster	number	1.30'	7716867	7737994	2850635	2850635	0.58453
indole	other	CP108238	NBC_00077	7891435	12	Protocluster	number	1.13'	1343710	1364828	-2591450	2591450	-0.656775
indole	other	CP108244	NBC_00073	8571938	12	Protocluster	number	1.13'	1444553	1465683	-2830851	2830851	-0.660493
indole	other	CP108271	NBC_00045	7843119	12	Protocluster	number	1.13'	1447719	1468849	-2463280	2463280	-0.628138
indole	other	CP108298	NBC_00024	11459578	38	Protocluster	number	1.39'	11196995	11218257	5477837	5477837	0.956028
indole	other	CP108304	NBC_00016	10227930	37	Protocluster	number	1.38'	7971377	7992363	2867905	2867905	0.560799
indole	other	CP108306	NBC_00015	9988155	34	Protocluster	number	1.35'	8026146	8047273	3042632	3042632	0.609248
indole	other	CP108349	NBC_01358	9442996	5	Protocluster	number	1.6'	1863672	1886284	-2846520	2846520	-0.602885
indole	other	CP108352	NBC_01353	8472668	10	Protocluster	number	1.11'	1501519	1522571	-2724289	2724289	-0.643077
indole	other	CP108365	NBC_01340	10308083	28	Protocluster	number	1.29'	8720240	8742741	3577449	3577449	0.694106
indole	other	CP108369	NBC_01336	9576147	9	Protocluster	number	1.10'	1551955	1574603	-3224790	3224790	-0.673505
indole	other	CP108385	NBC_01324	8003226	10	Protocluster	number	1.11'	1713825	1735081	-2277160	2277160	-0.569061
indole	other	CP108413	NBC_01299	9247450	5	Protocluster	number	1.6'	367392	390619	-4244720	4244720	-0.91803
indole	other	CP108430	NBC_01283	9425041	9	Protocluster	number	1.10'	217778	239034	-4484110	4484110	-0.951531
indole	other	CP108439	NBC_01278	8759357	13	Protocluster	number	1.14'	1520879	1542009	-2848230	2848230	-0.650329
indole	other	CP108455	NBC_01267	7861081	8	Protocluster	number	1.9'	421726	444962	-3497200	3497200	-0.88975
indole	other	CP108467	NBC_01259	8573239	15	Protocluster	number	1.16'	2042647	2063903	-2233340	2233340	-0.521003
indole	other	CP108474	NBC_01255	8433082	32	Protocluster	number	1.33'	7500938	7524141	3296000	3296000	0.781683
indole	other	CP108477	NBC_01248	11781953	34	Protocluster	number	1.35'	9717186	9739687	3837460	3837460	0.651413
indole	other	CP108513	NBC_01235	11090044	31	Protocluster	number	1.32'	9056067	9077197	3521610	3521610	0.635094
indole	other	CP108531	NBC_01220	9155022	5	Protocluster	number	1.6'	1528248	1550860	-3037957	3037957	-0.66367
indole	other	CP108557	NBC_01205	8618493	4	Protocluster	number	1.5'	128061	149191	-4170620	4170620	-0.96783
indole	other	CP108600	NBC_01176	10111754	30	Protocluster	number	1.31'	8097793	8120387	3053213	3053213	0.603894
indole	other	CP108638	NBC_01135	8813451	11	Protocluster	number	1.12'	761729	785001	-3633360	3633360	-0.824503
indole	other	CP108643	NBC_01124	8295141	0	Protocluster	number	1.1'	481734	502861	-3655273	3655273	-0.881305
indole	other	CP108652	NBC_01104	9073094	8	Protocluster	number	1.9'	1609689	1630945	-2916230	2916230	-0.64283
indole	other	CP108659	NBC_01092	11096016	22	Protocluster	number	1.23'	3372974	3394110	-2164466	2164466	-0.390134
indole	other	CP108669	NBC_01077	10031225	37	Protocluster	number	1.38'	8127973	8151188	3123968	3123968	0.622849
indole	other	CP108685	NBC_01014	7838624	8	Protocluster	number	1.9'	426850	450086	-3480844	3480844	-0.888126
indole	other	CP108687	NBC_01013	8453265	3	Protocluster	number	1.4'	964968	986224	-3251040	3251040	-0.76918
indole	other	CP108773	NBC_00899	11771747	24	Protocluster	number	1.25'	4439507	4460652	-1435794	1435794	-0.243939
indole	other	CP108800	NBC_00876	8497307	0	Protocluster	number	1.1'	24792	46069	-4213223	4213223	-0.991661
indole	other	CP108820	NBC_00865	10071390	0	Protocluster	number	1.1'	70009	90281	-4955550	4955550	-0.984085
indole	other	CP108820	NBC_00865	10071390	14	Protocluster	number	1.15'	2927832	2948968	-2097295	2097295	-0.416486
indole	other	CP108840	NBC_00851	9210269	0	Protocluster	number	1.1'	203732	224014	-4391260	4391260	-0.953557
indole	other	CP108840	NBC_00851	9210269	14	Protocluster	number	1.15'	3075150	3096286	-1519420	1519420	-0.32994
indole	other	CP108856	NBC_00839	10880213	33	Protocluster	number	1.34'	4726128	4747273	-703406	703406	-0.1293
indole	other	CP108858	NBC_00836	11272033	35	Protocluster	number	1.36'	5231365	5252510	-394079	394079	-0.0699215
indole	other	CP108971	NBC_00735	8073982	24	Protocluster	number	1.25'	6565807	6586967	2539396	2539396	0.629032
indole	other	CP108978	NBC_00731	8550865	24	Protocluster	number	1.25'	6790735	6811895	2525880	2525880	0.590789
indole	other	CP108987	NBC_00723	9871954	30	Protocluster	number	1.31'	7750011	7771138	2824600	2824600	0.572247
indole	other	CP109000	NBC_00704	8037745	22	Protocluster	number	1.23'	6730756	6752021	2722516	2722516	0.677433
indole	other	CP109018	NBC_00669	9601491	18	Protocluster	number	1.19'	4392365	4413507	-397810	397810	-0.0828642
indole	other	CP109033	NBC_00656	9575572	13	Protocluster	number	1.14'	1643670	1666318	-3132792	3132792	-0.65433
indole	other	CP109034	NBC_00651	8140478	24	Protocluster	number	1.25'	6580055	6601215	2520396	2520396	0.619226
indole	other	CP109046	NBC_00637	8562389	33	Protocluster	number	1.34'	6970802	6991800	2700110	2700110	0.630691
indole	other	CP109055	NBC_01304	10658997	12	Protocluster	number	1.13'	1023836	1044981	-4295090	4295090	-0.805909
indole	other	CP109073	NBC_01803	5847022	0	Protocluster	number	1.1'	157054	180293	-2754840	2754840	-0.942305
indole	other	CP109102	NBC_01777	8677221	5	Protocluster	number	1.6'	416439	437566	-3911608	3911608	-0.901581
indole	other	CP109118	NBC_01766	7895716	8	Protocluster	number	1.9'	411913	435149	-3524327	3524327	-0.892719
indole	other	CP109132	NBC_01754	7738802	40	Protocluster	number	1.41'	6946177	6967433	3087404	3087404	0.797902
indole	other	CP109154	NBC_01735	11421100	16	Protocluster	number	1.17'	1880022	1902622	-3819228	3819228	-0.668802
indole	other	CP109171	NBC_01723	8762255	5	Protocluster	number	1.6'	564062	585189	-3806502	3806502	-0.868841
indole	other	CP109182	NBC_01715	10093486	33	Protocluster	number	1.34'	7663915	7686509	2628469	2628469	0.520825
indole	other	CP109183	NBC_01714	12275813	32	Protocluster	number	1.33'	10049537	10072131	3922930	3922930	0.639132
indole	other	CP109205	NBC_01687	8477056	4	Protocluster	number	1.5'	393397	414524	-3834570	3834570	-0.904694
indole	other	CP109228	NBC_01668	8561438	5	Protocluster	number	1.6'	413340	434467	-3856820	3856820	-0.900975
indole	other	CP109242	NBC_01662	8651515	4	Protocluster	number	1.5'	396148	417275	-3919046	3919046	-0.905979
indole	other	CP109275	NBC_01636	8678397	4	Protocluster	number	1.5'	425317	446444	-3903318	3903318	-0.899548
indole	other	CP109290	NBC_01624	8815475	12	Protocluster	number	1.13'	732693	755965	-3663410	3663410	-0.831132
indole	other	CP109304	NBC_01612	10169438	29	Protocluster	number	1.30'	7898475	7919602	2824320	2824320	0.555453
indole	other	CP109356	NBC_01562	10764263	31	Protocluster	number	1.32'	9027214	9049715	3656333	3656333	0.679347
indole	other	CP109417	NBC_01511	8103498	4	Protocluster	number	1.5'	564495	585682	-3476660	3476660	-0.858064
indole	other	CP109419	NBC_01508	8023512	4	Protocluster	number	1.5'	541252	562439	-3459910	3459910	-0.862443
indole	other	CP109422	NBC_01506	8756932	41	Protocluster	number	1.42'	8061971	8084547	3694793	3694793	0.843856
indole	other	CP109435	NBC_01485	9142758	45	Protocluster	number	1.46'	7839928	7860995	3279080	3279080	0.717307
indole	other	CP109438	NBC_01483	11343589	24	Protocluster	number	1.25'	9118217	9140811	3457720	3457720	0.609634
indole	other	CP109468	NBC_01463	9007178	8	Protocluster	number	1.9'	1705878	1727134	-2787083	2787083	-0.618858
indole	other	CP109470	NBC_01462	10423316	33	Protocluster	number	1.34'	8324349	8346910	3123970	3123970	0.59942
indole	other	CP109475	NBC_01455	10187597	31	Protocluster	number	1.32'	7628365	7650926	2545847	2545847	0.499793
indole	other	CP109480	NBC_01450	10777081	29	Protocluster	number	1.30'	8663462	8685963	3286172	3286172	0.609845
indole	other	CP109556	NBC_01387	7936992	7	Protocluster	number	1.8'	394972	418208	-3561906	3561906	-0.897546
indole	other	CP109571	NBC_01372	8344052	4	Protocluster	number	1.5'	380520	401647	-3780940	3780940	-0.90626
indole	other	CP109583	NBC_01365	9117749	13	Protocluster	number	1.14'	748767	772039	-3798470	3798470	-0.833203
indole	other	CP109592	NBC_01689	9909705	33	Protocluster	number	1.34'	7562926	7585520	2619370	2619370	0.528647
indole	other	CP109599	NBC_01429	8078361	25	Protocluster	number	1.26'	6686804	6710115	2659279	2659279	0.658371
indole	other	CP130714	NBC_00310	10667068	3	Protocluster	number	1.4'	239864	261126	-5083039	5083039	-0.953034
indole	other	CP130718	NBC_01334	10047871	29	Protocluster	number	1.30'	7759624	7780751	2746252	2746252	0.546634
indole	other	CP130728	NBC_00643	8517337	24	Protocluster	number	1.25'	6781116	6802276	2533030	2533030	0.594794
indole	other	CP130729	NBC_00642	8626516	25	Protocluster	number	1.26'	6941305	6962465	2638627	2638627	0.611748
indole	other	CP130731	NBC_00635	8517394	24	Protocluster	number	1.25'	6781113	6802273	2532996	2532996	0.594782
ladderane	other	CP107730	NBC_00634	10733048	18	Protocluster	number	1.19'	5285100	5331688	-58130	58130	-0.010832
ladderane	other	CP107746	NBC_00624	8941894	16	Protocluster	number	1.17'	6397998	6439239	1947670	1947670	0.435628
ladderane	other	CP107755	NBC_00598	10077198	5	Protocluster	number	1.6'	687044	728300	-4330927	4330927	-0.85955
ladderane	other	CP107762	NBC_00590	10126779	10	Protocluster	number	1.11'	1202081	1242220	-3841239	3841239	-0.75863
ladderane	other	CP107762	NBC_00590	10126779	19	Protocluster	number	1.20'	4325838	4367067	-716937	716937	-0.141592
ladderane	other	CP107766	NBC_00587	9642004	14	Protocluster	number	1.15'	5258455	5304842	460646	460646	0.0955498
ladderane	other	CP107768	NBC_00586	9643430	14	Protocluster	number	1.15'	5259167	5305554	460646	460646	0.0955357
ladderane	other	CP107772	NBC_00582	10791786	8	Protocluster	number	1.9'	3184171	3225427	-2191094	2191094	-0.406067
ladderane	other	CP107780	NBC_00576	10919009	19	Protocluster	number	1.20'	5199074	5240381	-239777	239777	-0.0439192
ladderane	other	CP107782	NBC_00573	8806723	28	Protocluster	number	1.29'	5006977	5049292	624773	624773	0.141885
ladderane	other	CP107786	NBC_00564	9901759	26	Protocluster	number	1.27'	8691893	8733098	3761616	3761616	0.759787
ladderane	other	CP107786	NBC_00564	9901759	7	Protocluster	number	1.8'	1188045	1227480	-3743117	3743117	-0.756051
ladderane	other	CP107799	NBC_00554	9993500	5	Protocluster	number	1.6'	815269	856477	-4160877	4160877	-0.832717
ladderane	other	CP107819	NBC_00536	8664208	40	Protocluster	number	1.41'	5758118	5799404	1446657	1446657	0.333939
ladderane	other	CP107823	NBC_00535	8576883	22	Protocluster	number	1.23'	4568227	4609483	300414	300414	0.070052
ladderane	other	CP107839	NBC_00519	10093605	33	Protocluster	number	1.34'	7543480	7584673	2517274	2517274	0.498786
ladderane	other	CP107841	NBC_00515	10755582	29	Protocluster	number	1.30'	7792188	7833444	2435025	2435025	0.452793
ladderane	other	CP107844	NBC_00514	10588014	29	Protocluster	number	1.30'	7692956	7734212	2419577	2419577	0.457041
ladderane	other	CP107857	NBC_00502	8782423	22	Protocluster	number	1.23'	4628517	4669773	257934	257934	0.0587387
ladderane	other	CP107858	NBC_00501	8832045	26	Protocluster	number	1.27'	4712742	4753992	317344	317344	0.071862
ladderane	other	CP107863	NBC_00497	10906898	29	Protocluster	number	1.30'	7703903	7745159	2271082	2271082	0.416449
ladderane	other	CP107866	NBC_00494	11363729	33	Protocluster	number	1.34'	8233717	8274973	2572480	2572480	0.452753
ladderane	other	CP107878	NBC_00485	10072122	32	Protocluster	number	1.33'	7418027	7459220	2402560	2402560	0.477071
ladderane	other	CP107883	NBC_00480	11915655	34	Protocluster	number	1.35'	8529575	8570831	2592380	2592380	0.435122
ladderane	other	CP107902	NBC_00461	10374860	23	Protocluster	number	1.24'	7363913	7405106	2197080	2197080	0.423539
ladderane	other	CP107903	NBC_00459	9763010	22	Protocluster	number	1.23'	5043507	5084811	182654	182654	0.0374176
ladderane	other	CP107907	NBC_00454	7974811	15	Protocluster	number	1.16'	5993664	6034714	2026780	2026780	0.508295
ladderane	other	CP107907	NBC_00454	7974811	20	Protocluster	number	1.21'	6056649	6097866	2089852	2089852	0.524113
ladderane	other	CP107910	NBC_00453	10089300	31	Protocluster	number	1.32'	7389422	7430615	2365370	2365370	0.468887
ladderane	other	CP107911	NBC_00450	8918193	36	Protocluster	number	1.37'	8034857	8076413	3596540	3596540	0.806562
ladderane	other	CP107918	NBC_00442	7725772	16	Protocluster	number	1.17'	2384130	2425362	-1458140	1458140	-0.377474
ladderane	other	CP107924	NBC_00435	7923365	35	Protocluster	number	1.36'	7786676	7827821	3845566	3845566	0.97069
ladderane	other	CP107955	NBC_00381	12912080	24	Protocluster	number	1.25'	7665859	7713075	1233427	1233427	0.19105
ladderane	other	CP107957	NBC_00379	11832677	25	Protocluster	number	1.26'	7900307	7947523	2007580	2007580	0.339328
ladderane	other	CP107958	NBC_00377	9195461	11	Protocluster	number	1.12'	4841755	4888133	267214	267214	0.0581187
ladderane	other	CP107963	NBC_00375	8873106	26	Protocluster	number	1.27'	5003604	5045919	588208	588208	0.132582
ladderane	other	CP107971	NBC_00366	9983749	32	Protocluster	number	1.33'	7255310	7296503	2284032	2284032	0.45755
ladderane	other	CP107972	NBC_00363	10757626	29	Protocluster	number	1.30'	7794240	7835496	2436055	2436055	0.452898
ladderane	other	CP108053	NBC_00287	9642853	23	Protocluster	number	1.24'	4135415	4182218	-662610	662610	-0.13743
ladderane	other	CP108054	NBC_00286	9853519	16	Protocluster	number	1.17'	6376133	6417479	1470050	1470050	0.298381
ladderane	other	CP108059	NBC_00280	10398828	19	Protocluster	number	1.20'	5106695	5147984	-72074	72074	-0.0138619
ladderane	other	CP108067	NBC_00273	10316149	26	Protocluster	number	1.27'	7557027	7598277	2419580	2419580	0.469086
ladderane	other	CP108076	NBC_00267	9196834	11	Protocluster	number	1.12'	4841789	4888167	266561	266561	0.057968
ladderane	other	CP108082	NBC_00257	9024940	37	Protocluster	number	1.38'	8853717	8895009	4361893	4361893	0.966631
ladderane	other	CP108088	NBC_00250	9158577	9	Protocluster	number	1.10'	1325517	1371948	-3230556	3230556	-0.705471
ladderane	other	CP108106	NBC_00224	8912376	9	Protocluster	number	1.10'	797691	840156	-3637260	3637260	-0.816227
ladderane	other	CP108114	NBC_00215	11080497	20	Protocluster	number	1.21'	1665459	1705409	-3854810	3854810	-0.695783
ladderane	other	CP108114	NBC_00215	11080497	29	Protocluster	number	1.30'	4838647	4879876	-680987	680987	-0.122916
ladderane	other	CP108120	NBC_00210	8783391	15	Protocluster	number	1.16'	5509476	5550183	1138134	1138134	0.259156
ladderane	other	CP108120	NBC_00210	8783391	36	Protocluster	number	1.37'	7879631	7920602	3508421	3508421	0.798876
ladderane	other	CP108146	NBC_00171	8526269	15	Protocluster	number	1.16'	4319542	4360795	77034	77034	0.0180698
ladderane	other	CP108161	NBC_00158	7643608	18	Protocluster	number	1.19'	1547322	1588590	-2253848	2253848	-0.589734
ladderane	other	CP108183	NBC_00133	8919990	19	Protocluster	number	1.20'	5716159	5757400	1276780	1276780	0.286274
ladderane	other	CP108183	NBC_00133	8919990	4	Protocluster	number	1.5'	859735	894308	-3582970	3582970	-0.803357
ladderane	other	CP108194	NBC_00121	9001604	15	Protocluster	number	1.16'	6416703	6457944	1936520	1936520	0.430261
ladderane	other	CP108207	NBC_00107	8524914	16	Protocluster	number	1.17'	4320443	4361696	78612	78612	0.0184429
ladderane	other	CP108237	NBC_00079	10168563	32	Protocluster	number	1.33'	7331914	7373107	2268229	2268229	0.446126
ladderane	other	CP108238	NBC_00077	7891435	25	Protocluster	number	1.26'	4092343	4133701	167304	167304	0.0424014
ladderane	other	CP108253	NBC_00060	8911539	9	Protocluster	number	1.10'	797284	839749	-3637253	3637253	-0.816302
ladderane	other	CP108259	NBC_00055	9547019	15	Protocluster	number	1.16'	6538849	6580087	1785960	1785960	0.37414
ladderane	other	CP108291	NBC_00035	10425166	14	Protocluster	number	1.15'	1420953	1462161	-3771026	3771026	-0.723447
ladderane	other	CP108292	NBC_00029	8802311	21	Protocluster	number	1.22'	4740369	4781601	359830	359830	0.0817581
ladderane	other	CP108295	NBC_00027	8316562	7	Protocluster	number	1.8'	609990	652455	-3527060	3527060	-0.848201
ladderane	other	CP108318	NBC_00003	8698839	22	Protocluster	number	1.23'	3109188	3143326	-1223160	1223160	-0.281224
ladderane	other	CP108318	NBC_00003	8698839	25	Protocluster	number	1.26'	4112636	4155503	-215350	215350	-0.0495124
ladderane	other	CP108321	NBC_00002	11315041	13	Protocluster	number	1.14'	5584781	5631372	-49444	49444	-0.00873952
ladderane	other	CP108341	NBC_00017	9188115	41	Protocluster	number	1.42'	8281692	8323131	3708354	3708354	0.807207
ladderane	other	CP108350	NBC_01356	10293779	12	Protocluster	number	1.13'	1336576	1377784	-3789710	3789710	-0.736311
ladderane	other	CP108368	NBC_01337	8811944	25	Protocluster	number	1.26'	5002809	5045124	617994	617994	0.140263
ladderane	other	CP108376	NBC_01333	8784835	24	Protocluster	number	1.25'	4789010	4830260	417218	417218	0.094986
ladderane	other	CP108430	NBC_01283	9425041	3	Protocluster	number	1.4'	54351	93351	-4638670	4638670	-0.984329
ladderane	other	CP108430	NBC_01283	9425041	48	Protocluster	number	1.49'	9330884	9372089	4638966	4638966	0.984392
ladderane	other	CP108442	NBC_01276	8225516	19	Protocluster	number	1.20'	1884503	1925768	-2207620	2207620	-0.536774
ladderane	other	CP108474	NBC_01255	8433082	4	Protocluster	number	1.5'	63841	105046	-4132100	4132100	-0.979974
ladderane	other	CP108513	NBC_01235	11090044	21	Protocluster	number	1.22'	5819609	5860781	295173	295173	0.0532321
ladderane	other	CP108518	NBC_01232	8660092	17	Protocluster	number	1.18'	4316457	4357689	7027	7027	0.00162285
ladderane	other	CP108522	NBC_01230	9518240	15	Protocluster	number	1.16'	6604473	6645711	1865972	1865972	0.392083
ladderane	other	CP108540	NBC_01215	6900143	7	Protocluster	number	1.8'	876016	923198	-2550460	2550460	-0.739248
ladderane	other	CP108551	NBC_01208	8182248	11	Protocluster	number	1.12'	1689280	1730467	-2381250	2381250	-0.582053
ladderane	other	CP108554	NBC_01207	10443073	20	Protocluster	number	1.21'	7845318	7886568	2644410	2644410	0.506443
ladderane	other	CP108565	NBC_01201	8249142	11	Protocluster	number	1.12'	1695422	1736609	-2408560	2408560	-0.583954
ladderane	other	CP108571	NBC_01196	8653151	20	Protocluster	number	1.21'	4483253	4524509	177306	177306	0.0409807
ladderane	other	CP108573	NBC_01195	8750824	15	Protocluster	number	1.16'	5388910	5430178	1034132	1034132	0.236351
ladderane	other	CP108582	NBC_01187	8912834	45	Protocluster	number	1.46'	8366221	8407453	3930420	3930420	0.881969
ladderane	other	CP108585	NBC_01186	8907583	43	Protocluster	number	1.44'	8362190	8403422	3929010	3929010	0.882172
ladderane	other	CP108616	NBC_01157	8925254	20	Protocluster	number	1.21'	3718477	3759709	-723534	723534	-0.162132
ladderane	other	CP108640	NBC_01134	9476833	25	Protocluster	number	1.26'	4797491	4838747	79702	79702	0.0168204
ladderane	other	CP108642	NBC_01127	9103358	17	Protocluster	number	1.18'	5612969	5654237	1081924	1081924	0.237698
ladderane	other	CP108651	NBC_01106	8912513	28	Protocluster	number	1.29'	4534522	4575778	98893	98893	0.0221919
ladderane	other	CP108654	NBC_01102	8399153	28	Protocluster	number	1.29'	4519307	4560563	340358	340358	0.0810458
ladderane	other	CP108659	NBC_01092	11096016	15	Protocluster	number	1.16'	1370510	1409944	-4157781	4157781	-0.749419
ladderane	other	CP108659	NBC_01092	11096016	28	Protocluster	number	1.29'	4706193	4747422	-821200	821200	-0.148017
ladderane	other	CP108661	NBC_01080	8826137	26	Protocluster	number	1.27'	4716391	4757641	323948	323948	0.0734065
ladderane	other	CP108670	NBC_01069	8984110	25	Protocluster	number	1.26'	4612567	4653823	141140	141140	0.0314199
ladderane	other	CP108676	NBC_01021	10948847	19	Protocluster	number	1.20'	6034379	6075551	580542	580542	0.106046
ladderane	other	CP108682	NBC_01018	8537117	27	Protocluster	number	1.28'	3660368	3701621	-587564	587564	-0.137649
ladderane	other	CP108687	NBC_01013	8453265	11	Protocluster	number	1.12'	4507392	4553770	303948	303948	0.0719126
ladderane	other	CP108692	NBC_01010	8509935	24	Protocluster	number	1.25'	4456555	4497811	222216	222216	0.0522251
ladderane	other	CP108703	NBC_01005	9433372	38	Protocluster	number	1.39'	9183318	9224478	4487212	4487212	0.951348
ladderane	other	CP108723	NBC_00996	10750390	9	Protocluster	number	1.10'	3191810	3233057	-2162760	2162760	-0.402359
ladderane	other	CP108726	NBC_00990	9076472	22	Protocluster	number	1.23'	4602862	4644118	85254	85254	0.0187857
ladderane	other	CP108734	NBC_00984	8863243	18	Protocluster	number	1.19'	2203939	2245201	-2207050	2207050	-0.498023
ladderane	other	CP108741	NBC_00974	8608746	14	Protocluster	number	1.15'	3722437	3763573	-561368	561368	-0.130418
ladderane	other	CP108773	NBC_00899	11771747	63	Protocluster	number	1.64'	11041239	11082492	5175992	5175992	0.879392
ladderane	other	CP108773	NBC_00899	11771747	8	Protocluster	number	1.9'	690089	729858	-5175900	5175900	-0.879377
ladderane	other	CP108820	NBC_00865	10071390	10	Protocluster	number	1.11'	1104802	1144941	-3910820	3910820	-0.77662
ladderane	other	CP108820	NBC_00865	10071390	19	Protocluster	number	1.20'	4220139	4261368	-794942	794942	-0.157861
ladderane	other	CP108826	NBC_00859	8001606	16	Protocluster	number	1.17'	4209186	4250358	228969	228969	0.0572308
ladderane	other	CP108829	NBC_00857	8011685	6	Protocluster	number	1.7'	441873	483144	-3543334	3543334	-0.884542
ladderane	other	CP108837	NBC_00853	7977575	15	Protocluster	number	1.16'	6567895	6609145	2599730	2599730	0.651759
ladderane	other	CP108840	NBC_00851	9210269	10	Protocluster	number	1.11'	1250463	1290606	-3334600	3334600	-0.724105
ladderane	other	CP108840	NBC_00851	9210269	20	Protocluster	number	1.21'	4524788	4566017	-59732	59732	-0.0129707
ladderane	other	CP108856	NBC_00839	10880213	31	Protocluster	number	1.32'	4388391	4428531	-1031650	1031650	-0.189638
ladderane	other	CP108856	NBC_00839	10880213	36	Protocluster	number	1.37'	5092542	5133783	-326944	326944	-0.0600988
ladderane	other	CP108858	NBC_00836	11272033	33	Protocluster	number	1.34'	4855911	4896102	-760010	760010	-0.134849
ladderane	other	CP108858	NBC_00836	11272033	38	Protocluster	number	1.39'	5599612	5640853	-15784	15784	-0.00280056
ladderane	other	CP108863	NBC_00832	9032248	21	Protocluster	number	1.22'	3872228	3913430	-623295	623295	-0.138015
ladderane	other	CP108872	NBC_00827	9465861	12	Protocluster	number	1.13'	1481503	1522711	-3230820	3230820	-0.682626
ladderane	other	CP108873	NBC_00826	9691732	40	Protocluster	number	1.41'	9399917	9441077	4574631	4574631	0.944028
ladderane	other	CP108876	NBC_00825	9682462	40	Protocluster	number	1.41'	9390621	9431781	4569970	4569970	0.943969
ladderane	other	CP108878	NBC_00822	9685060	40	Protocluster	number	1.41'	9392428	9433588	4570478	4570478	0.94382
ladderane	other	CP108974	NBC_00734	8870427	26	Protocluster	number	1.27'	5141412	5183727	727356	727356	0.163996
ladderane	other	CP108983	NBC_00726	6652437	12	Protocluster	number	1.13'	3924560	3971523	621823	621823	0.186946
ladderane	other	CP108985	NBC_00724	9307314	15	Protocluster	number	1.16'	6557044	6598285	1924010	1924010	0.41344
ladderane	other	CP108992	NBC_00713	9858584	3	Protocluster	number	1.4'	494697	535953	-4413967	4413967	-0.895457
ladderane	other	CP108997	NBC_00708	7301835	9	Protocluster	number	1.10'	1370238	1411500	-2260050	2260050	-0.619036
ladderane	other	CP109011	NBC_00686	10012265	3	Protocluster	number	1.4'	553946	595202	-4431560	4431560	-0.885226
ladderane	other	CP109019	NBC_00668	8267928	7	Protocluster	number	1.8'	572093	614558	-3540640	3540640	-0.856476
ladderane	other	CP109024	NBC_00666	10029205	37	Protocluster	number	1.38'	9510947	9552203	4516970	4516970	0.900763
ladderane	other	CP109030	NBC_00661	10195533	3	Protocluster	number	1.4'	494667	535923	-4582470	4582470	-0.898917
ladderane	other	CP109032	NBC_00658	10852492	12	Protocluster	number	1.13'	1436624	1477832	-3969018	3969018	-0.731448
ladderane	other	CP109038	NBC_00648	8450570	8	Protocluster	number	1.9'	530679	573144	-3673370	3673370	-0.869378
ladderane	other	CP109051	NBC_01325	7646701	20	Protocluster	number	1.21'	3942461	3983693	139726	139726	0.0365454
ladderane	other	CP109079	NBC_01795	8863644	44	Protocluster	number	1.45'	8317950	8359182	3906744	3906744	0.881521
ladderane	other	CP109090	NBC_01788	8269445	22	Protocluster	number	1.23'	7039978	7081234	2925880	2925880	0.707636
ladderane	other	CP109091	NBC_01786	9080322	14	Protocluster	number	1.15'	1015956	1041409	-3511480	3511480	-0.773426
ladderane	other	CP109091	NBC_01786	9080322	43	Protocluster	number	1.44'	8660308	8701564	4140775	4140775	0.912033
ladderane	other	CP109104	NBC_01775	9061594	43	Protocluster	number	1.44'	8452272	8493504	3942091	3942091	0.870066
ladderane	other	CP109109	NBC_01771	9353470	13	Protocluster	number	1.14'	974696	1000625	-3689070	3689070	-0.788813
ladderane	other	CP109109	NBC_01771	9353470	42	Protocluster	number	1.43'	8804291	8845547	4148184	4148184	0.886983
ladderane	other	CP109112	NBC_01770	9239257	13	Protocluster	number	1.14'	974706	1000635	-3631958	3631958	-0.786201
ladderane	other	CP109112	NBC_01770	9239257	42	Protocluster	number	1.43'	8688395	8729651	4089390	4089390	0.885221
ladderane	other	CP109124	NBC_01760	9099298	15	Protocluster	number	1.16'	6511950	6553191	1982920	1982920	0.43584
ladderane	other	CP109125	NBC_01759	8723954	22	Protocluster	number	1.23'	4640642	4681898	299293	299293	0.0686141
ladderane	other	CP109163	NBC_01727	9007015	16	Protocluster	number	1.17'	6624666	6665907	2141779	2141779	0.47558
ladderane	other	CP109169	NBC_01724	9284291	15	Protocluster	number	1.16'	6544216	6585457	1922691	1922691	0.414182
ladderane	other	CP109174	NBC_01718	9017262	16	Protocluster	number	1.17'	6403412	6444653	1915400	1915400	0.42483
ladderane	other	CP109178	NBC_01717	9334094	16	Protocluster	number	1.17'	6628552	6669793	1982130	1982130	0.424708
ladderane	other	CP109190	NBC_01707	9577546	18	Protocluster	number	1.19'	6635299	6676537	1867145	1867145	0.389901
ladderane	other	CP109252	NBC_01654	8739815	22	Protocluster	number	1.23'	4630014	4671270	280734	280734	0.0642425
ladderane	other	CP109255	NBC_01652	8315838	27	Protocluster	number	1.28'	3684956	3726209	-452336	452336	-0.108789
ladderane	other	CP109256	NBC_01651	8788890	23	Protocluster	number	1.24'	4626092	4667348	252275	252275	0.0574077
ladderane	other	CP109258	NBC_01650	9435434	38	Protocluster	number	1.39'	9185381	9226541	4488244	4488244	0.951359
ladderane	other	CP109262	NBC_01648	8791006	24	Protocluster	number	1.25'	4785421	4826671	410543	410543	0.0934007
ladderane	other	CP109268	NBC_01641	8852245	26	Protocluster	number	1.27'	4697869	4739119	292372	292372	0.066056
ladderane	other	CP109279	NBC_01630	8315763	27	Protocluster	number	1.28'	3684960	3726213	-452295	452295	-0.10878
ladderane	other	CP109283	NBC_01626	8813279	24	Protocluster	number	1.25'	4805486	4846736	419472	419472	0.0951909
ladderane	other	CP109287	NBC_01625	8927841	21	Protocluster	number	1.22'	4691923	4733173	248628	248628	0.0556972
ladderane	other	CP109296	NBC_01620	9465816	16	Protocluster	number	1.17'	6657876	6699117	1945590	1945590	0.411077
ladderane	other	CP109297	NBC_01618	8232760	14	Protocluster	number	1.15'	3151966	3193228	-943783	943783	-0.229275
ladderane	other	CP109298	NBC_01617	9309870	15	Protocluster	number	1.16'	6558282	6599523	1923970	1923970	0.413318
ladderane	other	CP109317	NBC_01598	8530688	17	Protocluster	number	1.18'	4529183	4570439	284467	284467	0.0666926
ladderane	other	CP109319	NBC_01597	10258656	29	Protocluster	number	1.30'	7433867	7475060	2325140	2325140	0.453303
ladderane	other	CP109323	NBC_01592	9461986	0	Protocluster	number	1.1'	207517	248677	-4502896	4502896	-0.951787
ladderane	other	CP109341	NBC_01582	8627699	20	Protocluster	number	1.21'	4446245	4487501	153024	153024	0.0354727
ladderane	other	CP109347	NBC_01576	8676995	22	Protocluster	number	1.23'	4551202	4592458	233332	233332	0.0537818
ladderane	other	CP109368	NBC_01556	8425047	14	Protocluster	number	1.15'	4338391	4379647	146496	146496	0.0347763
ladderane	other	CP109376	NBC_01550	9178518	17	Protocluster	number	1.18'	6415805	6457046	1847170	1847170	0.402499
ladderane	other	CP109384	NBC_01544	9135262	15	Protocluster	number	1.16'	6408003	6449244	1860990	1860990	0.40743
ladderane	other	CP109387	NBC_01543	8654258	22	Protocluster	number	1.23'	4597782	4639038	291281	291281	0.0673151
ladderane	other	CP109391	NBC_01538	10306119	55	Protocluster	number	1.56'	9124067	9165224	3991586	3991586	0.774605
ladderane	other	CP109395	NBC_01527	9298856	15	Protocluster	number	1.16'	6667098	6708336	2038289	2038289	0.438396
ladderane	other	CP109400	NBC_01523	8858288	28	Protocluster	number	1.29'	4656424	4697680	247908	247908	0.055972
ladderane	other	CP109403	NBC_01522	8837433	21	Protocluster	number	1.22'	4788929	4830179	390838	390838	0.0884506
ladderane	other	CP109404	NBC_01520	8075076	27	Protocluster	number	1.28'	4322204	4363460	305294	305294	0.0756139
ladderane	other	CP109413	NBC_01516	8807327	23	Protocluster	number	1.24'	4632571	4673821	249532	249532	0.0566646
ladderane	other	CP109455	NBC_01456	9147089	30	Protocluster	number	1.31'	4525306	4566538	-27622	27622	-0.00603952
ladderane	other	CP109460	NBC_01454	8360501	24	Protocluster	number	1.25'	3735863	3777095	-423772	423772	-0.101375
ladderane	other	CP109479	NBC_01451	10266650	14	Protocluster	number	1.15'	4983600	5024889	-129080	129080	-0.0251455
ladderane	other	CP109490	NBC_01437	9054077	22	Protocluster	number	1.23'	4760187	4801443	253776	253776	0.0560578
ladderane	other	CP109491	NBC_01436	9054117	22	Protocluster	number	1.23'	4760189	4801445	253758	253758	0.0560536
ladderane	other	CP109511	NBC_01421	9017348	26	Protocluster	number	1.27'	4890914	4932164	402865	402865	0.0893533
ladderane	other	CP109515	NBC_01419	9038323	30	Protocluster	number	1.31'	4757710	4798966	259176	259176	0.0573505
ladderane	other	CP109517	NBC_01418	8718487	21	Protocluster	number	1.22'	4714232	4755482	375614	375614	0.086165
ladderane	other	CP109518	NBC_01417	8728677	25	Protocluster	number	1.26'	4766373	4807623	422660	422660	0.096844
ladderane	other	CP109522	NBC_01414	8573618	15	Protocluster	number	1.16'	4573606	4614862	307425	307425	0.0717142
ladderane	other	CP109545	NBC_01396	10133960	28	Protocluster	number	1.29'	7230209	7271402	2183830	2183830	0.430992
ladderane	other	CP109551	NBC_01390	11308271	1	Protocluster	number	1.2'	388188	426487	-5246798	5246798	-0.927958
ladderane	other	CP109551	NBC_01390	11308271	26	Protocluster	number	1.27'	5164026	5204059	-470093	470093	-0.0831414
ladderane	other	CP109551	NBC_01390	11308271	39	Protocluster	number	1.40'	9219221	9260378	3585664	3585664	0.634167
ladderane	other	CP109574	NBC_01370	10683296	11	Protocluster	number	1.12'	5475560	5522166	157215	157215	0.0294319
ladderane	other	CP109575	NBC_01369	9584063	40	Protocluster	number	1.41'	9106758	9147918	4335310	4335310	0.904691
ladderane	other	CP109580	NBC_01367	10119162	26	Protocluster	number	1.27'	7633886	7675136	2594930	2594930	0.512874
ladderane	other	CP109586	NBC_01362	9346444	0	Protocluster	number	1.1'	407814	448974	-4244828	4244828	-0.90833
ladderane	other	CP130716	NBC_00150	8776063	9	Protocluster	number	1.10'	661380	703845	-3705419	3705419	-0.844438
ladderane	other	CP130727	NBC_00828	10521522	12	Protocluster	number	1.13'	1420151	1461359	-3820006	3820006	-0.726132
melanin	other	CP107730	NBC_00634	10733048	14	Protocluster	number	1.15'	3916335	3926823	-1444945	1444945	-0.269252
melanin	other	CP107731	NBC_00633	10700624	9	Protocluster	number	1.10'	3863164	3873652	-1481904	1481904	-0.276975
melanin	other	CP107733	NBC_00632	11508214	13	Protocluster	number	1.14'	4372095	4382583	-1376768	1376768	-0.239267
melanin	other	CP107734	NBC_00631	11076837	23	Protocluster	number	1.24'	4209777	4218990	-1324035	1324035	-0.239064
melanin	other	CP107734	NBC_00631	11076837	40	Protocluster	number	1.41'	10598450	10608854	5065230	5065230	0.914563
melanin	other	CP107735	NBC_00630	8069200	11	Protocluster	number	1.12'	856191	866122	-3173440	3173440	-0.786556
melanin	other	CP107735	NBC_00630	8069200	15	Protocluster	number	1.16'	2953458	2963961	-1075890	1075890	-0.266666
melanin	other	CP107741	NBC_00626	10528387	20	Protocluster	number	1.21'	9487426	9497875	4228457	4228457	0.803249
melanin	other	CP107742	NBC_00625	8538055	38	Protocluster	number	1.39'	7500348	7510809	3236551	3236551	0.758147
melanin	other	CP107749	NBC_00622	10521781	20	Protocluster	number	1.21'	9480835	9491284	4225169	4225169	0.803128
melanin	other	CP107750	NBC_00618	10528355	20	Protocluster	number	1.21'	9487395	9497844	4228442	4228442	0.803248
melanin	other	CP107755	NBC_00598	10077198	16	Protocluster	number	1.17'	3764471	3774950	-1268890	1268890	-0.251834
melanin	other	CP107755	NBC_00598	10077198	8	Protocluster	number	1.9'	1111707	1120131	-3922680	3922680	-0.778526
melanin	other	CP107757	NBC_00597	6557618	15	Protocluster	number	1.16'	1498405	1508833	-1775190	1775190	-0.541413
melanin	other	CP107760	NBC_00594	8439505	12	Protocluster	number	1.13'	1092178	1102137	-3122595	3122595	-0.739995
melanin	other	CP107760	NBC_00594	8439505	16	Protocluster	number	1.17'	3165509	3176006	-1048995	1048995	-0.248592
melanin	other	CP107761	NBC_00591	8700481	35	Protocluster	number	1.36'	7776851	7787315	3431840	3431840	0.788885
melanin	other	CP107762	NBC_00590	10126779	16	Protocluster	number	1.17'	3594801	3605295	-1463340	1463340	-0.289004
melanin	other	CP107762	NBC_00590	10126779	8	Protocluster	number	1.9'	749432	758081	-4309633	4309633	-0.851136
melanin	other	CP107764	NBC_00589	11075804	15	Protocluster	number	1.16'	4117861	4128355	-1414794	1414794	-0.255475
melanin	other	CP107764	NBC_00589	11075804	3	Protocluster	number	1.4'	960643	969626	-4572770	4572770	-0.825722
melanin	other	CP107765	NBC_00588	9409010	12	Protocluster	number	1.13'	5595878	5606390	896629	896629	0.190589
melanin	other	CP107766	NBC_00587	9642004	10	Protocluster	number	1.11'	3463507	3473989	-1352254	1352254	-0.280492
melanin	other	CP107766	NBC_00587	9642004	4	Protocluster	number	1.5'	619716	627243	-4197520	4197520	-0.870674
melanin	other	CP107768	NBC_00586	9643430	10	Protocluster	number	1.11'	3464220	3474702	-1352254	1352254	-0.280451
melanin	other	CP107768	NBC_00586	9643430	4	Protocluster	number	1.5'	620464	627991	-4197490	4197490	-0.870539
melanin	other	CP107772	NBC_00582	10791786	2	Protocluster	number	1.3'	1129076	1136826	-4262942	4262942	-0.790035
melanin	other	CP107772	NBC_00582	10791786	9	Protocluster	number	1.10'	3839877	3850350	-1550780	1550780	-0.2874
melanin	other	CP107780	NBC_00576	10919009	14	Protocluster	number	1.15'	3618546	3629019	-1835722	1835722	-0.336243
melanin	other	CP107782	NBC_00573	8806723	35	Protocluster	number	1.36'	7623782	7634264	3225660	3225660	0.732545
melanin	other	CP107783	NBC_00569	10324489	10	Protocluster	number	1.11'	5374503	5384898	217456	217456	0.0421243
melanin	other	CP107784	NBC_00566	6411420	8	Protocluster	number	1.9'	2167028	2177516	-1033438	1033438	-0.322374
melanin	other	CP107786	NBC_00564	9901759	15	Protocluster	number	1.16'	3580429	3590962	-1365184	1365184	-0.275746
melanin	other	CP107786	NBC_00564	9901759	2	Protocluster	number	1.3'	288635	297844	-4657640	4657640	-0.94077
melanin	other	CP107793	NBC_00558	7749650	40	Protocluster	number	1.41'	7315177	7325647	3445587	3445587	0.889224
melanin	other	CP107796	NBC_00557	8676941	4	Protocluster	number	1.5'	1143375	1153755	-3189910	3189910	-0.735261
melanin	other	CP107799	NBC_00554	9993500	0	Protocluster	number	1.1'	48982	58182	-4943168	4943168	-0.989277
melanin	other	CP107799	NBC_00554	9993500	13	Protocluster	number	1.14'	3466209	3476742	-1525270	1525270	-0.305252
melanin	other	CP107809	NBC_00541	8574628	11	Protocluster	number	1.12'	1123893	1133807	-3158464	3158464	-0.7367
melanin	other	CP107809	NBC_00541	8574628	15	Protocluster	number	1.16'	3162062	3172559	-1120000	1120000	-0.261236
melanin	other	CP107811	NBC_00539	7068336	9	Protocluster	number	1.10'	884830	914393	-2634560	2634560	-0.745454
melanin	other	CP107813	NBC_00538	8069212	11	Protocluster	number	1.12'	856234	866165	-3173410	3173410	-0.786548
melanin	other	CP107813	NBC_00538	8069212	15	Protocluster	number	1.16'	2953450	2963953	-1075900	1075900	-0.266668
melanin	other	CP107819	NBC_00536	8664208	14	Protocluster	number	1.15'	1103498	1131204	-3214753	3214753	-0.742077
melanin	other	CP107819	NBC_00536	8664208	59	Protocluster	number	1.60'	8539060	8549503	4212180	4212180	0.972317
melanin	other	CP107823	NBC_00535	8576883	31	Protocluster	number	1.32'	5629982	5638762	1345930	1345930	0.313851
melanin	other	CP107823	NBC_00535	8576883	47	Protocluster	number	1.48'	8012245	8022736	3729049	3729049	0.869558
melanin	other	CP107838	NBC_00520	8509353	17	Protocluster	number	1.18'	3253135	3263470	-996374	996374	-0.234183
melanin	other	CP107839	NBC_00519	10093605	23	Protocluster	number	1.24'	3718183	3728695	-1323360	1323360	-0.262218
melanin	other	CP107841	NBC_00515	10755582	19	Protocluster	number	1.20'	3707684	3718124	-1664887	1664887	-0.309586
melanin	other	CP107841	NBC_00515	10755582	4	Protocluster	number	1.5'	550262	559289	-4823020	4823020	-0.89684
melanin	other	CP107844	NBC_00514	10588014	19	Protocluster	number	1.20'	3662355	3672795	-1626432	1626432	-0.307221
melanin	other	CP107844	NBC_00514	10588014	4	Protocluster	number	1.5'	535749	544780	-4753740	4753740	-0.897947
melanin	other	CP107845	NBC_00513	8318248	16	Protocluster	number	1.17'	1479246	1507379	-2665810	2665810	-0.640955
melanin	other	CP107855	NBC_00503	8192422	15	Protocluster	number	1.16'	4946731	4956248	855278	855278	0.208797
melanin	other	CP107855	NBC_00503	8192422	27	Protocluster	number	1.28'	7266093	7275674	3174670	3174670	0.775026
melanin	other	CP107855	NBC_00503	8192422	28	Protocluster	number	1.29'	7291077	7301469	3200062	3200062	0.781225
melanin	other	CP107857	NBC_00502	8782423	31	Protocluster	number	1.32'	5724339	5733119	1337520	1337520	0.30459
melanin	other	CP107857	NBC_00502	8782423	47	Protocluster	number	1.48'	8209715	8220206	3823749	3823749	0.870773
melanin	other	CP107858	NBC_00501	8832045	33	Protocluster	number	1.34'	5676464	5685193	1264806	1264806	0.286413
melanin	other	CP107858	NBC_00501	8832045	59	Protocluster	number	1.60'	8253381	8263860	3842598	3842598	0.870149
melanin	other	CP107860	NBC_00500	10848571	14	Protocluster	number	1.15'	3872530	3883024	-1546510	1546510	-0.285109
melanin	other	CP107860	NBC_00500	10848571	2	Protocluster	number	1.3'	715315	724298	-4704479	4704479	-0.867299
melanin	other	CP107862	NBC_00498	10072442	20	Protocluster	number	1.21'	9281541	9291990	4250540	4250540	0.843994
melanin	other	CP107863	NBC_00497	10906898	19	Protocluster	number	1.20'	3720958	3731398	-1727271	1727271	-0.31673
melanin	other	CP107863	NBC_00497	10906898	4	Protocluster	number	1.5'	535299	544330	-4913630	4913630	-0.901013
melanin	other	CP107865	NBC_00496	11851102	16	Protocluster	number	1.17'	5252927	5263367	-667404	667404	-0.112632
melanin	other	CP107866	NBC_00494	11363729	22	Protocluster	number	1.23'	3996817	4007257	-1679830	1679830	-0.295648
melanin	other	CP107866	NBC_00494	11363729	4	Protocluster	number	1.5'	547722	556753	-5129627	5129627	-0.902807
melanin	other	CP107867	NBC_00493	10528390	20	Protocluster	number	1.21'	9487428	9497877	4228460	4228460	0.803249
melanin	other	CP107869	NBC_00490	10567976	12	Protocluster	number	1.13'	1458525	1466061	-3821695	3821695	-0.72326
melanin	other	CP107869	NBC_00490	10567976	22	Protocluster	number	1.23'	4081873	4092346	-1196880	1196880	-0.226511
melanin	other	CP107871	NBC_00488	8933679	34	Protocluster	number	1.35'	8294396	8321633	3841175	3841175	0.859931
melanin	other	CP107877	NBC_00487	10744805	10	Protocluster	number	1.11'	464915	474508	-4902691	4902691	-0.91257
melanin	other	CP107877	NBC_00487	10744805	21	Protocluster	number	1.22'	4146729	4157169	-1220450	1220450	-0.22717
melanin	other	CP107878	NBC_00485	10072122	22	Protocluster	number	1.23'	3655121	3665633	-1375684	1375684	-0.273167
melanin	other	CP107879	NBC_00484	10525887	20	Protocluster	number	1.21'	9484925	9495374	4227206	4227206	0.803202
melanin	other	CP107883	NBC_00480	11915655	23	Protocluster	number	1.24'	4212342	4222782	-1740270	1740270	-0.292098
melanin	other	CP107883	NBC_00480	11915655	5	Protocluster	number	1.6'	668818	677849	-5284494	5284494	-0.886983
melanin	other	CP107884	NBC_00475	8649157	37	Protocluster	number	1.38'	7605721	7616182	3286373	3286373	0.759929
melanin	other	CP107885	NBC_00472	9236847	45	Protocluster	number	1.46'	8508426	8518929	3895254	3895254	0.843416
melanin	other	CP107887	NBC_00471	9844630	43	Protocluster	number	1.44'	9062620	9089877	4153930	4153930	0.843898
melanin	other	CP107889	NBC_00470	10634140	20	Protocluster	number	1.21'	9593182	9603631	4281340	4281340	0.805207
melanin	other	CP107894	NBC_00467	8364747	21	Protocluster	number	1.22'	5587180	5597036	1409730	1409730	0.337065
melanin	other	CP107894	NBC_00467	8364747	27	Protocluster	number	1.28'	7507071	7517514	3329919	3329919	0.796179
melanin	other	CP107896	NBC_00466	7295506	11	Protocluster	number	1.12'	4305433	4315843	662885	662885	0.181724
melanin	other	CP107902	NBC_00461	10374860	12	Protocluster	number	1.13'	3536717	3547229	-1645457	1645457	-0.317201
melanin	other	CP107903	NBC_00459	9763010	28	Protocluster	number	1.29'	6333521	6343997	1457254	1457254	0.298526
melanin	other	CP107905	NBC_00457	10802565	14	Protocluster	number	1.15'	3835177	3845566	-1560911	1560911	-0.288989
melanin	other	CP107906	NBC_00456	9449196	18	Protocluster	number	1.19'	3463293	3473790	-1256060	1256060	-0.265855
melanin	other	CP107906	NBC_00456	9449196	4	Protocluster	number	1.5'	288107	298387	-4431351	4431351	-0.937932
melanin	other	CP107907	NBC_00454	7974811	28	Protocluster	number	1.29'	7081191	7090770	3098575	3098575	0.777091
melanin	other	CP107907	NBC_00454	7974811	29	Protocluster	number	1.30'	7105380	7115772	3123170	3123170	0.783259
melanin	other	CP107907	NBC_00454	7974811	9	Protocluster	number	1.10'	4791461	4801541	809096	809096	0.202913
melanin	other	CP107910	NBC_00453	10089300	21	Protocluster	number	1.22'	3576900	3587412	-1462494	1462494	-0.28991
melanin	other	CP107911	NBC_00450	8918193	19	Protocluster	number	1.20'	3113195	3123713	-1340640	1340640	-0.300653
melanin	other	CP107911	NBC_00450	8918193	6	Protocluster	number	1.7'	291876	301992	-4162160	4162160	-0.933409
melanin	other	CP107913	NBC_00448	9648495	20	Protocluster	number	1.21'	4820051	4830503	1029	1029	0.000213298
melanin	other	CP107914	NBC_00445	10757571	12	Protocluster	number	1.13'	3695330	3705719	-1678261	1678261	-0.312015
melanin	other	CP107916	NBC_00444	10787473	14	Protocluster	number	1.15'	3737322	3747711	-1651220	1651220	-0.306137
melanin	other	CP107917	NBC_00443	9449954	10	Protocluster	number	1.11'	597063	606077	-4123407	4123407	-0.872683
melanin	other	CP107917	NBC_00443	9449954	15	Protocluster	number	1.16'	3475901	3486398	-1243830	1243830	-0.263246
melanin	other	CP107918	NBC_00442	7725772	23	Protocluster	number	1.24'	4297180	4306537	438972	438972	0.113638
melanin	other	CP107918	NBC_00442	7725772	38	Protocluster	number	1.39'	7077639	7088031	3219949	3219949	0.83356
melanin	other	CP107921	NBC_00440	8402968	10	Protocluster	number	1.11'	4359659	4370168	163430	163430	0.0388982
melanin	other	CP107924	NBC_00435	7923365	10	Protocluster	number	1.11'	1250843	1260307	-2706110	2706110	-0.683071
melanin	other	CP107924	NBC_00435	7923365	29	Protocluster	number	1.30'	7413413	7422583	3456320	3456320	0.872437
melanin	other	CP107924	NBC_00435	7923365	30	Protocluster	number	1.31'	7437359	7447775	3480880	3480880	0.878637
melanin	other	CP107924	NBC_00435	7923365	3	Protocluster	number	1.4'	243055	252007	-3714150	3714150	-0.937518
melanin	other	CP107926	NBC_00433	8986572	12	Protocluster	number	1.13'	3989259	3999726	-498794	498794	-0.111009
melanin	other	CP107928	NBC_00425	9805310	16	Protocluster	number	1.17'	3574017	3584505	-1323394	1323394	-0.269934
melanin	other	CP107928	NBC_00425	9805310	9	Protocluster	number	1.10'	922195	931837	-3975639	3975639	-0.810916
melanin	other	CP107933	NBC_00415	9360127	15	Protocluster	number	1.16'	1308039	1317472	-3367308	3367308	-0.7195
melanin	other	CP107933	NBC_00415	9360127	30	Protocluster	number	1.31'	3669232	3679654	-1005620	1005620	-0.214873
melanin	other	CP107935	NBC_00414	10350652	27	Protocluster	number	1.28'	6622927	6632627	1452451	1452451	0.280649
melanin	other	CP107935	NBC_00414	10350652	42	Protocluster	number	1.43'	9516910	9527272	4346765	4346765	0.839902
melanin	other	CP107940	NBC_00400	8490789	1	Protocluster	number	1.2'	53951	64442	-4186198	4186198	-0.986056
melanin	other	CP107944	NBC_00391	10628885	15	Protocluster	number	1.16'	3515511	3524457	-1794460	1794460	-0.337657
melanin	other	CP107944	NBC_00391	10628885	31	Protocluster	number	1.32'	10130281	10140646	4821021	4821021	0.907155
melanin	other	CP107945	NBC_00390	8532829	30	Protocluster	number	1.31'	7870694	7881080	3609470	3609470	0.84602
melanin	other	CP107948	NBC_00388	6771125	18	Protocluster	number	1.19'	4107232	4117723	726915	726915	0.21471
melanin	other	CP107950	NBC_00386	10193344	12	Protocluster	number	1.13'	1350036	1360009	-3741650	3741650	-0.734136
melanin	other	CP107950	NBC_00386	10193344	20	Protocluster	number	1.21'	4082744	4093178	-1008711	1008711	-0.197916
melanin	other	CP107952	NBC_00383	8613235	37	Protocluster	number	1.38'	7509822	7520283	3208435	3208435	0.745001
melanin	other	CP107955	NBC_00381	12912080	6	Protocluster	number	1.7'	1576201	1586587	-4874646	4874646	-0.755052
melanin	other	CP107957	NBC_00379	11832677	7	Protocluster	number	1.8'	1757266	1767646	-4153880	4153880	-0.702103
melanin	other	CP107958	NBC_00377	9195461	4	Protocluster	number	1.5'	711363	721215	-3881440	3881440	-0.844208
melanin	other	CP107958	NBC_00377	9195461	9	Protocluster	number	1.10'	3311613	3322071	-1280890	1280890	-0.278592
melanin	other	CP107963	NBC_00375	8873106	32	Protocluster	number	1.33'	7629289	7639771	3197977	3197977	0.720825
melanin	other	CP107967	NBC_00371	11114350	11	Protocluster	number	1.12'	5527866	5538276	-24104	24104	-0.00433746
melanin	other	CP107968	NBC_00370	8601509	9	Protocluster	number	1.10'	661386	671868	-3634130	3634130	-0.844998
melanin	other	CP107971	NBC_00366	9983749	22	Protocluster	number	1.23'	3565407	3575919	-1421210	1421210	-0.284705
melanin	other	CP107972	NBC_00363	10757626	19	Protocluster	number	1.20'	3707698	3718138	-1665895	1665895	-0.309714
melanin	other	CP107972	NBC_00363	10757626	4	Protocluster	number	1.5'	550257	559284	-4824040	4824040	-0.89686
melanin	other	CP107976	NBC_00358	9299130	14	Protocluster	number	1.15'	3251203	3261643	-1393142	1393142	-0.299628
melanin	other	CP107976	NBC_00358	9299130	7	Protocluster	number	1.8'	816452	825851	-3828410	3828410	-0.823391
melanin	other	CP107977	NBC_00357	7743741	7	Protocluster	number	1.8'	2567098	2577769	-1299437	1299437	-0.33561
melanin	other	CP107981	NBC_00356	10384311	22	Protocluster	number	1.23'	9350960	9361409	4164029	4164029	0.801985
melanin	other	CP107983	NBC_00354	8827329	28	Protocluster	number	1.29'	7739804	7748569	3330522	3330522	0.754593
melanin	other	CP107983	NBC_00354	8827329	29	Protocluster	number	1.30'	7759687	7770085	3351220	3351220	0.759283
melanin	other	CP107986	NBC_00350	10435553	12	Protocluster	number	1.13'	4005078	4015569	-1207453	1207453	-0.231411
melanin	other	CP107986	NBC_00350	10435553	5	Protocluster	number	1.6'	967028	975774	-4246380	4246380	-0.813829
melanin	other	CP107989	NBC_00349	10394168	12	Protocluster	number	1.13'	3895174	3905665	-1296660	1296660	-0.249498
melanin	other	CP107989	NBC_00349	10394168	5	Protocluster	number	1.6'	967834	976564	-4224885	4224885	-0.812934
melanin	other	CP107996	NBC_00344	7001830	19	Protocluster	number	1.20'	3784498	3794905	288786	288786	0.0824887
melanin	other	CP107998	NBC_00343	10725031	18	Protocluster	number	1.19'	4094028	4104471	-1263266	1263266	-0.235573
melanin	other	CP108005	NBC_00337	8770135	2	Protocluster	number	1.3'	206046	216531	-4173779	4173779	-0.951816
melanin	other	CP108006	NBC_00335	8706292	32	Protocluster	number	1.33'	8005739	8035905	3667676	3667676	0.842535
melanin	other	CP108008	NBC_00334	7883130	11	Protocluster	number	1.12'	2655655	2666296	-1280590	1280590	-0.324894
melanin	other	CP108011	NBC_00333	12600221	39	Protocluster	number	1.40'	8500722	8511210	2205860	2205860	0.35013
melanin	other	CP108013	NBC_00328	9971452	18	Protocluster	number	1.19'	3850885	3861319	-1129624	1129624	-0.226572
melanin	other	CP108013	NBC_00328	9971452	9	Protocluster	number	1.10'	1110639	1120462	-3870180	3870180	-0.776252
melanin	other	CP108016	NBC_00324	9257388	41	Protocluster	number	1.42'	8469783	8497033	3854714	3854714	0.832787
melanin	other	CP108019	NBC_00322	8572109	23	Protocluster	number	1.24'	7263059	7273460	2982205	2982205	0.695793
melanin	other	CP108029	NBC_00314	8944372	3	Protocluster	number	1.4'	228390	238875	-4238550	4238550	-0.947758
melanin	other	CP108030	NBC_00311	10527525	20	Protocluster	number	1.21'	9486998	9497447	4228460	4228460	0.803315
melanin	other	CP108032	NBC_00306	8499733	20	Protocluster	number	1.21'	5156981	5165690	911469	911469	0.21447
melanin	other	CP108032	NBC_00306	8499733	28	Protocluster	number	1.29'	7173907	7184341	2929260	2929260	0.689259
melanin	other	CP108036	NBC_00303	8498532	40	Protocluster	number	1.41'	7819981	7847691	3584570	3584570	0.843574
melanin	other	CP108038	NBC_00302	9287515	15	Protocluster	number	1.16'	3445778	3455703	-1193017	1193017	-0.256908
melanin	other	CP108038	NBC_00302	9287515	28	Protocluster	number	1.29'	7445191	7452845	2805260	2805260	0.604093
melanin	other	CP108038	NBC_00302	9287515	37	Protocluster	number	1.38'	8058238	8068639	3419681	3419681	0.736404
melanin	other	CP108039	NBC_00299	9507903	19	Protocluster	number	1.20'	3364190	3374687	-1384513	1384513	-0.291234
melanin	other	CP108039	NBC_00299	9507903	7	Protocluster	number	1.8'	510278	519304	-4239160	4239160	-0.891713
melanin	other	CP108046	NBC_00289	10626179	10	Protocluster	number	1.11'	1621006	1630966	-3687100	3687100	-0.693965
melanin	other	CP108046	NBC_00289	10626179	17	Protocluster	number	1.18'	4094990	4105523	-1212833	1212833	-0.228273
melanin	other	CP108052	NBC_00288	9182879	37	Protocluster	number	1.38'	8129561	8156844	3551763	3551763	0.773562
melanin	other	CP108053	NBC_00287	9642853	20	Protocluster	number	1.21'	3500352	3510807	-1315847	1315847	-0.272917
melanin	other	CP108053	NBC_00287	9642853	6	Protocluster	number	1.7'	563577	570043	-4254620	4254620	-0.88244
melanin	other	CP108054	NBC_00286	9853519	10	Protocluster	number	1.11'	3261980	3272381	-1659579	1659579	-0.33685
melanin	other	CP108055	NBC_00285	10263655	15	Protocluster	number	1.16'	4063593	4074075	-1062990	1062990	-0.207137
melanin	other	CP108057	NBC_00283	7917856	31	Protocluster	number	1.32'	6913438	6941017	2968300	2968300	0.749774
melanin	other	CP108059	NBC_00280	10398828	23	Protocluster	number	1.24'	6505710	6516186	1311534	1311534	0.252247
melanin	other	CP108062	NBC_00278	9105393	15	Protocluster	number	1.16'	1161052	1170297	-3387022	3387022	-0.74396
melanin	other	CP108062	NBC_00278	9105393	27	Protocluster	number	1.28'	3441747	3452169	-1105740	1105740	-0.242876
melanin	other	CP108065	NBC_00277	10691412	14	Protocluster	number	1.15'	4178093	4188581	-1162369	1162369	-0.21744
melanin	other	CP108067	NBC_00273	10316149	40	Protocluster	number	1.41'	9128222	9155468	3983770	3983770	0.772337
melanin	other	CP108068	NBC_00272	8667553	36	Protocluster	number	1.37'	7516569	7546179	3197600	3197600	0.737832
melanin	other	CP108068	NBC_00272	8667553	7	Protocluster	number	1.8'	840474	849463	-3488808	3488808	-0.805027
melanin	other	CP108070	NBC_00271	11932113	8	Protocluster	number	1.9'	1545424	1555813	-4415438	4415438	-0.740093
melanin	other	CP108073	NBC_00270	8848699	2	Protocluster	number	1.3'	210150	220635	-4208957	4208957	-0.951317
melanin	other	CP108075	NBC_00269	10967080	11	Protocluster	number	1.12'	5654793	5665254	176484	176484	0.0321843
melanin	other	CP108076	NBC_00267	9196834	4	Protocluster	number	1.5'	711357	721209	-3882134	3882134	-0.844233
melanin	other	CP108076	NBC_00267	9196834	9	Protocluster	number	1.10'	3311647	3322105	-1281541	1281541	-0.278692
melanin	other	CP108079	NBC_00261	11766587	10	Protocluster	number	1.11'	1183266	1192755	-4695283	4695283	-0.798071
melanin	other	CP108079	NBC_00261	11766587	27	Protocluster	number	1.28'	4386243	4396683	-1491830	1491830	-0.253571
melanin	other	CP108080	NBC_00259	8164743	24	Protocluster	number	1.25'	7161064	7171489	3083905	3083905	0.75542
melanin	other	CP108081	NBC_00258	12223696	33	Protocluster	number	1.34'	7771783	7780802	1664440	1664440	0.27233
melanin	other	CP108081	NBC_00258	12223696	42	Protocluster	number	1.43'	10826414	10836785	4719750	4719750	0.77223
melanin	other	CP108087	NBC_00252	10137727	26	Protocluster	number	1.27'	6544185	6554619	1480540	1480540	0.292085
melanin	other	CP108088	NBC_00250	9158577	22	Protocluster	number	1.23'	3528433	3538846	-1045649	1045649	-0.228343
melanin	other	CP108088	NBC_00250	9158577	7	Protocluster	number	1.8'	1230407	1240427	-3343870	3343870	-0.730216
melanin	other	CP108090	NBC_00248	9293002	42	Protocluster	number	1.43'	8555779	8583074	3922930	3922930	0.844276
melanin	other	CP108093	NBC_00247	7336920	2	Protocluster	number	1.3'	345858	356316	-3317373	3317373	-0.904296
melanin	other	CP108095	NBC_00239	8511476	29	Protocluster	number	1.30'	7264128	7272711	3012680	3012680	0.70791
melanin	other	CP108095	NBC_00239	8511476	30	Protocluster	number	1.31'	7306306	7316534	3055682	3055682	0.718015
melanin	other	CP108095	NBC_00239	8511476	31	Protocluster	number	1.32'	7361722	7372213	3111230	3111230	0.731067
melanin	other	CP108101	NBC_00234	8274316	5	Protocluster	number	1.6'	1986567	1997052	-2145350	2145350	-0.518556
melanin	other	CP108102	NBC_00228	10117404	26	Protocluster	number	1.27'	6288795	6299229	1235310	1235310	0.244195
melanin	other	CP108103	NBC_00226	9005273	35	Protocluster	number	1.36'	8422082	8449312	3933060	3933060	0.873502
melanin	other	CP108105	NBC_00225	11003475	12	Protocluster	number	1.13'	4131585	4142073	-1364910	1364910	-0.248087
melanin	other	CP108105	NBC_00225	11003475	2	Protocluster	number	1.3'	961206	969852	-4536210	4536210	-0.824505
melanin	other	CP108106	NBC_00224	8912376	25	Protocluster	number	1.26'	4633006	4642450	181540	181540	0.0407389
melanin	other	CP108106	NBC_00224	8912376	34	Protocluster	number	1.35'	7265916	7276344	2814942	2814942	0.631693
melanin	other	CP108109	NBC_00223	7961474	26	Protocluster	number	1.27'	3871790	3881118	-104283	104283	-0.0261969
melanin	other	CP108109	NBC_00223	7961474	36	Protocluster	number	1.37'	5815481	5825876	1839940	1839940	0.462211
melanin	other	CP108111	NBC_00220	9149801	39	Protocluster	number	1.40'	8344970	8372244	3783710	3783710	0.827058
melanin	other	CP108113	NBC_00217	10371570	19	Protocluster	number	1.20'	2877777	2887015	-2303389	2303389	-0.444174
melanin	other	CP108113	NBC_00217	10371570	27	Protocluster	number	1.28'	4975387	4985917	-205133	205133	-0.0395568
melanin	other	CP108114	NBC_00215	11080497	17	Protocluster	number	1.18'	1164588	1173076	-4371420	4371420	-0.78903
melanin	other	CP108114	NBC_00215	11080497	27	Protocluster	number	1.28'	4095903	4105193	-1439700	1439700	-0.259862
melanin	other	CP108114	NBC_00215	11080497	4	Protocluster	number	1.5'	255359	264969	-5280080	5280080	-0.95304
melanin	other	CP108114	NBC_00215	11080497	61	Protocluster	number	1.62'	10815150	10825542	5280100	5280100	0.953044
melanin	other	CP108115	NBC_00212	8657633	29	Protocluster	number	1.30'	4899860	4909436	575832	575832	0.133023
melanin	other	CP108115	NBC_00212	8657633	43	Protocluster	number	1.44'	7701126	7711524	3377510	3377510	0.780239
melanin	other	CP108118	NBC_00211	8566898	36	Protocluster	number	1.37'	7460571	7490181	3191927	3191927	0.745177
melanin	other	CP108118	NBC_00211	8566898	7	Protocluster	number	1.8'	856810	865799	-3422140	3422140	-0.798922
melanin	other	CP108120	NBC_00210	8783391	34	Protocluster	number	1.35'	7773324	7783728	3386830	3386830	0.77119
melanin	other	CP108125	NBC_00206	7750322	18	Protocluster	number	1.19'	6938815	6949192	3068840	3068840	0.791926
melanin	other	CP108125	NBC_00206	7750322	5	Protocluster	number	1.6'	2642827	2653186	-1227150	1227150	-0.316671
melanin	other	CP108126	NBC_00203	10799792	14	Protocluster	number	1.15'	3781297	3797788	-1610350	1610350	-0.298219
melanin	other	CP108126	NBC_00203	10799792	2	Protocluster	number	1.3'	690041	699025	-4705363	4705363	-0.87138
melanin	other	CP108127	NBC_00200	12198498	9	Protocluster	number	1.10'	1529356	1539745	-4564700	4564700	-0.748404
melanin	other	CP108128	NBC_00197	9282310	13	Protocluster	number	1.14'	3221855	3232346	-1414050	1414050	-0.304676
melanin	other	CP108128	NBC_00197	9282310	9	Protocluster	number	1.10'	873640	882017	-3763330	3763330	-0.810861
melanin	other	CP108130	NBC_00191	8493622	25	Protocluster	number	1.26'	7244895	7255296	3003280	3003280	0.707185
melanin	other	CP108131	NBC_00190	8633858	33	Protocluster	number	1.34'	7496586	7524764	3193746	3193746	0.739819
melanin	other	CP108133	NBC_00189	10308633	34	Protocluster	number	1.35'	6464804	6473759	1314965	1314965	0.255119
melanin	other	CP108133	NBC_00189	10308633	47	Protocluster	number	1.48'	9366554	9376913	4217417	4217417	0.81823
melanin	other	CP108135	NBC_00185	7580126	31	Protocluster	number	1.32'	6966714	6977178	3181883	3181883	0.839533
melanin	other	CP108140	NBC_00180	10011928	13	Protocluster	number	1.14'	1468563	1477575	-3532895	3532895	-0.705737
melanin	other	CP108140	NBC_00180	10011928	21	Protocluster	number	1.22'	4262964	4273461	-737752	737752	-0.147375
melanin	other	CP108140	NBC_00180	10011928	4	Protocluster	number	1.5'	955835	964782	-4045660	4045660	-0.808168
melanin	other	CP108142	NBC_00179	9252910	42	Protocluster	number	1.43'	8513065	8540360	3900260	3900260	0.843034
melanin	other	CP108143	NBC_00178	7317043	26	Protocluster	number	1.27'	6723146	6733607	3069855	3069855	0.839097
melanin	other	CP108145	NBC_00172	10121374	26	Protocluster	number	1.27'	6290826	6301260	1235356	1235356	0.244108
melanin	other	CP108146	NBC_00171	8526269	24	Protocluster	number	1.25'	5468151	5477349	1209620	1209620	0.28374
melanin	other	CP108146	NBC_00171	8526269	41	Protocluster	number	1.42'	8176479	8186970	3918590	3918590	0.91918
melanin	other	CP108147	NBC_00169	10117317	26	Protocluster	number	1.27'	6288737	6299171	1235300	1235300	0.244195
melanin	other	CP108148	NBC_00168	8837448	41	Protocluster	number	1.42'	8214473	8241720	3809370	3809370	0.862097
melanin	other	CP108153	NBC_00164	9183674	37	Protocluster	number	1.38'	8129985	8157268	3551790	3551790	0.773501
melanin	other	CP108156	NBC_00161	8859713	29	Protocluster	number	1.30'	7776543	7785413	3351120	3351120	0.756485
melanin	other	CP108156	NBC_00161	8859713	30	Protocluster	number	1.31'	7797262	7807660	3372600	3372600	0.761334
melanin	other	CP108156	NBC_00161	8859713	5	Protocluster	number	1.6'	1000399	1009686	-3424814	3424814	-0.773121
melanin	other	CP108161	NBC_00158	7643608	10	Protocluster	number	1.11'	552014	579791	-3255900	3255900	-0.851928
melanin	other	CP108161	NBC_00158	7643608	34	Protocluster	number	1.35'	6801013	6811465	2984435	2984435	0.780897
melanin	other	CP108164	NBC_00156	8525584	14	Protocluster	number	1.15'	1027079	1036315	-3231095	3231095	-0.757976
melanin	other	CP108164	NBC_00156	8525584	22	Protocluster	number	1.23'	3135246	3145782	-1122278	1122278	-0.263273
melanin	other	CP108169	NBC_00148	8163685	29	Protocluster	number	1.30'	7941545	7952072	3864966	3864966	0.946868
melanin	other	CP108172	NBC_00147	11165668	11	Protocluster	number	1.12'	5719284	5729745	141680	141680	0.0253778
melanin	other	CP108174	NBC_00145	11051430	12	Protocluster	number	1.13'	5681219	5691653	160721	160721	0.029086
melanin	other	CP108175	NBC_00144	8573167	12	Protocluster	number	1.13'	4516374	4526883	235045	235045	0.0548327
melanin	other	CP108177	NBC_00138	7961528	26	Protocluster	number	1.27'	3871798	3881126	-104302	104302	-0.0262015
melanin	other	CP108177	NBC_00138	7961528	36	Protocluster	number	1.37'	5815524	5825919	1839960	1839960	0.462213
melanin	other	CP108179	NBC_00135	10322281	11	Protocluster	number	1.12'	3977640	3988131	-1178255	1178255	-0.228294
melanin	other	CP108179	NBC_00135	10322281	4	Protocluster	number	1.5'	971447	980193	-4185320	4185320	-0.810929
melanin	other	CP108181	NBC_00134	10315281	9	Protocluster	number	1.10'	5444821	5455204	292372	292372	0.0566872
melanin	other	CP108183	NBC_00133	8919990	6	Protocluster	number	1.7'	992801	1003217	-3461986	3461986	-0.776231
melanin	other	CP108184	NBC_00125	8777021	41	Protocluster	number	1.42'	8152728	8179954	3777830	3777830	0.860846
melanin	other	CP108188	NBC_00123	9329782	15	Protocluster	number	1.16'	1179367	1188612	-3480900	3480900	-0.746191
melanin	other	CP108188	NBC_00123	9329782	27	Protocluster	number	1.28'	3564403	3574825	-1095277	1095277	-0.234792
melanin	other	CP108191	NBC_00122	7404623	28	Protocluster	number	1.29'	6441184	6469362	2752960	2752960	0.743579
melanin	other	CP108195	NBC_00119	10962160	8	Protocluster	number	1.9'	5556276	5566713	80414	80414	0.0146712
melanin	other	CP108198	NBC_00118	10245735	10	Protocluster	number	1.11'	5479577	5489960	361901	361901	0.0706442
melanin	other	CP108199	NBC_00117	11132734	11	Protocluster	number	1.12'	5851755	5862189	290605	290605	0.0522073
melanin	other	CP108200	NBC_00116	8505006	28	Protocluster	number	1.29'	5533717	5544277	1286494	1286494	0.302526
melanin	other	CP108201	NBC_00114	9317281	15	Protocluster	number	1.16'	3288985	3299494	-1364401	1364401	-0.292875
melanin	other	CP108203	NBC_00111	8598998	42	Protocluster	number	1.43'	8071150	8081602	3776877	3776877	0.878446
melanin	other	CP108206	NBC_00110	9579069	10	Protocluster	number	1.11'	4579670	4590065	-204667	204667	-0.0427321
melanin	other	CP108207	NBC_00107	8524914	25	Protocluster	number	1.26'	5469364	5478562	1211506	1211506	0.284227
melanin	other	CP108207	NBC_00107	8524914	42	Protocluster	number	1.43'	8175353	8185844	3918140	3918140	0.919221
melanin	other	CP108213	NBC_00105	9538619	46	Protocluster	number	1.47'	8758619	8786622	4003311	4003311	0.83939
melanin	other	CP108215	NBC_00104	10684609	10	Protocluster	number	1.11'	468195	477778	-4869318	4869318	-0.911464
melanin	other	CP108215	NBC_00104	10684609	20	Protocluster	number	1.21'	3984360	3994800	-1352720	1352720	-0.253209
melanin	other	CP108217	NBC_00101	7155979	5	Protocluster	number	1.6'	414625	425122	-3158116	3158116	-0.882651
melanin	other	CP108218	NBC_00099	7979235	8	Protocluster	number	1.9'	2517178	2527825	-1467116	1467116	-0.367733
melanin	other	CP108221	NBC_00096	7548502	0	Protocluster	number	1.1'	3565	13215	-3765861	3765861	-0.997777
melanin	other	CP108221	NBC_00096	7548502	1	Protocluster	number	1.2'	83855	93504	-3685570	3685570	-0.976504
melanin	other	CP108221	NBC_00096	7548502	2	Protocluster	number	1.3'	107938	118324	-3661120	3661120	-0.970026
melanin	other	CP108222	NBC_00093	11591043	17	Protocluster	number	1.18'	4404077	4414526	-1386220	1386220	-0.239188
melanin	other	CP108224	NBC_00090	9250702	21	Protocluster	number	1.22'	3604206	3614646	-1015925	1015925	-0.219643
melanin	other	CP108225	NBC_00088	9025424	15	Protocluster	number	1.16'	1166889	1176122	-3341210	3341210	-0.7404
melanin	other	CP108225	NBC_00088	9025424	27	Protocluster	number	1.28'	3435866	3446288	-1071635	1071635	-0.23747
melanin	other	CP108227	NBC_00087	10583563	11	Protocluster	number	1.12'	3996686	4007177	-1289850	1289850	-0.243746
melanin	other	CP108227	NBC_00087	10583563	4	Protocluster	number	1.5'	972193	980923	-4315220	4315220	-0.815457
melanin	other	CP108230	NBC_00084	9221812	15	Protocluster	number	1.16'	1180190	1189423	-3426100	3426100	-0.743043
melanin	other	CP108230	NBC_00084	9221812	28	Protocluster	number	1.29'	3634679	3645101	-971016	971016	-0.210591
melanin	other	CP108233	NBC_00082	7588299	31	Protocluster	number	1.32'	6968348	6978812	3179430	3179430	0.837982
melanin	other	CP108234	NBC_00081	10386121	10	Protocluster	number	1.11'	5386713	5397108	198850	198850	0.0382915
melanin	other	CP108235	NBC_00080	9753591	11	Protocluster	number	1.12'	1009520	1018891	-3862590	3862590	-0.792034
melanin	other	CP108235	NBC_00080	9753591	20	Protocluster	number	1.21'	3698252	3708734	-1173300	1173300	-0.240588
melanin	other	CP108237	NBC_00079	10168563	22	Protocluster	number	1.23'	3602547	3613059	-1476480	1476480	-0.290401
melanin	other	CP108238	NBC_00077	7891435	23	Protocluster	number	1.24'	3051737	3062150	-888774	888774	-0.22525
melanin	other	CP108242	NBC_00076	10936865	14	Protocluster	number	1.15'	3858183	3868665	-1605010	1605010	-0.293505
melanin	other	CP108243	NBC_00075	11717763	18	Protocluster	number	1.19'	4473072	4483521	-1380585	1380585	-0.23564
melanin	other	CP108244	NBC_00073	8571938	36	Protocluster	number	1.37'	7413455	7443065	3142291	3142291	0.733158
melanin	other	CP108244	NBC_00073	8571938	7	Protocluster	number	1.8'	769993	778982	-3511480	3511480	-0.819297
melanin	other	CP108249	NBC_00069	8050161	28	Protocluster	number	1.29'	7570825	7579449	3550060	3550060	0.881985
melanin	other	CP108249	NBC_00069	8050161	29	Protocluster	number	1.30'	7591548	7601946	3571670	3571670	0.887354
melanin	other	CP108249	NBC_00069	8050161	5	Protocluster	number	1.6'	857824	867111	-3162613	3162613	-0.785727
melanin	other	CP108253	NBC_00060	8911539	25	Protocluster	number	1.26'	4632585	4642029	181538	181538	0.0407422
melanin	other	CP108253	NBC_00060	8911539	34	Protocluster	number	1.35'	7265487	7275915	2814930	2814930	0.631749
melanin	other	CP108258	NBC_00056	10567953	9	Protocluster	number	1.10'	5438212	5448607	159433	159433	0.0301729
melanin	other	CP108264	NBC_00049	8155131	42	Protocluster	number	1.43'	7792454	7801624	3719470	3719470	0.912179
melanin	other	CP108264	NBC_00049	8155131	43	Protocluster	number	1.44'	7815743	7826135	3743370	3743370	0.91804
melanin	other	CP108266	NBC_00048	8939669	41	Protocluster	number	1.42'	7989238	8017419	3533494	3533494	0.79052
melanin	other	CP108271	NBC_00045	7843119	37	Protocluster	number	1.38'	7436808	7466434	3530060	3530060	0.900167
melanin	other	CP108271	NBC_00045	7843119	7	Protocluster	number	1.8'	782792	791781	-3134273	3134273	-0.799241
melanin	other	CP108273	NBC_00044	9226324	15	Protocluster	number	1.16'	1177463	1186708	-3431080	3431080	-0.743759
melanin	other	CP108273	NBC_00044	9226324	27	Protocluster	number	1.28'	3509657	3520079	-1098294	1098294	-0.238078
melanin	other	CP108281	NBC_00042	7381025	31	Protocluster	number	1.32'	6852296	6862760	3167020	3167020	0.858152
melanin	other	CP108287	NBC_00040	8859902	28	Protocluster	number	1.29'	8234079	8259497	3816837	3816837	0.861598
melanin	other	CP108291	NBC_00035	10425166	22	Protocluster	number	1.23'	3815653	3826186	-1391660	1391660	-0.266981
melanin	other	CP108291	NBC_00035	10425166	8	Protocluster	number	1.9'	753429	762639	-4454549	4454549	-0.854576
melanin	other	CP108292	NBC_00029	8802311	37	Protocluster	number	1.38'	8178659	8206536	3791442	3791442	0.861465
melanin	other	CP108293	NBC_00028	9741312	25	Protocluster	number	1.26'	8659872	8670237	3794400	3794400	0.779033
melanin	other	CP108293	NBC_00028	9741312	7	Protocluster	number	1.8'	3242629	3250910	-1623890	1623890	-0.333403
melanin	other	CP108295	NBC_00027	8316562	24	Protocluster	number	1.25'	4433134	4442537	279554	279554	0.0672283
melanin	other	CP108295	NBC_00027	8316562	34	Protocluster	number	1.35'	6934442	6944870	2781375	2781375	0.668876
melanin	other	CP108298	NBC_00024	11459578	10	Protocluster	number	1.11'	3505787	3514675	-2219558	2219558	-0.387372
melanin	other	CP108298	NBC_00024	11459578	32	Protocluster	number	1.33'	10984285	10994650	5259680	5259680	0.917954
melanin	other	CP108299	NBC_00022	10220600	10	Protocluster	number	1.11'	3876238	3886729	-1228820	1228820	-0.240459
melanin	other	CP108299	NBC_00022	10220600	4	Protocluster	number	1.5'	970155	978901	-4135772	4135772	-0.809301
melanin	other	CP108302	NBC_00019	11287307	10	Protocluster	number	1.11'	1243427	1251916	-4395982	4395982	-0.778925
melanin	other	CP108302	NBC_00019	11287307	18	Protocluster	number	1.19'	4006887	4017366	-1631527	1631527	-0.289091
melanin	other	CP108304	NBC_00016	10227930	21	Protocluster	number	1.22'	1252553	1261420	-3856980	3856980	-0.754205
melanin	other	CP108304	NBC_00016	10227930	29	Protocluster	number	1.30'	3901814	3912296	-1206910	1206910	-0.236003
melanin	other	CP108306	NBC_00015	9988155	16	Protocluster	number	1.17'	1231729	1241110	-3757658	3757658	-0.752423
melanin	other	CP108306	NBC_00015	9988155	25	Protocluster	number	1.26'	3951402	3961884	-1037430	1037430	-0.207732
melanin	other	CP108312	NBC_00009	8964405	11	Protocluster	number	1.12'	5337666	5348103	860682	860682	0.192022
melanin	other	CP108316	NBC_00005	11027269	19	Protocluster	number	1.20'	4162028	4172540	-1346350	1346350	-0.244186
melanin	other	CP108318	NBC_00003	8698839	34	Protocluster	number	1.35'	5031912	5041736	687404	687404	0.158045
melanin	other	CP108318	NBC_00003	8698839	49	Protocluster	number	1.50'	7946147	7956545	3601930	3601930	0.82814
melanin	other	CP108321	NBC_00002	11315041	11	Protocluster	number	1.12'	4249736	4260233	-1402536	1402536	-0.247906
melanin	other	CP108321	NBC_00002	11315041	3	Protocluster	number	1.4'	1053522	1061945	-4599787	4599787	-0.813039
melanin	other	CP108322	NBC_00001	10841726	10	Protocluster	number	1.11'	4104657	4115145	-1310962	1310962	-0.241836
melanin	other	CP108323	NBC_00616	7528880	11	Protocluster	number	1.12'	2470121	2480732	-1289010	1289010	-0.342417
melanin	other	CP108324	NBC_00595	7533398	14	Protocluster	number	1.15'	2566524	2577135	-1194870	1194870	-0.317219
melanin	other	CP108325	NBC_00522	7520670	14	Protocluster	number	1.15'	2566108	2576719	-1188920	1188920	-0.316174
melanin	other	CP108326	NBC_00521	7415029	11	Protocluster	number	1.12'	2463991	2474602	-1238218	1238218	-0.333975
melanin	other	CP108329	NBC_00504	7637261	14	Protocluster	number	1.15'	2711369	2721980	-1101956	1101956	-0.288574
melanin	other	CP108330	NBC_00489	7531893	14	Protocluster	number	1.15'	2566192	2576803	-1194449	1194449	-0.317171
melanin	other	CP108333	NBC_00187	10187121	32	Protocluster	number	1.33'	7217062	7227535	2128738	2128738	0.417927
melanin	other	CP108334	NBC_00131	8691171	34	Protocluster	number	1.35'	8155352	8182267	3823224	3823224	0.879795
melanin	other	CP108339	NBC_00023	7551461	11	Protocluster	number	1.12'	2668155	2678766	-1102270	1102270	-0.291936
melanin	other	CP108341	NBC_00017	9188115	20	Protocluster	number	1.21'	3329799	3340326	-1258995	1258995	-0.274049
melanin	other	CP108341	NBC_00017	9188115	4	Protocluster	number	1.5'	326979	335074	-4263031	4263031	-0.927945
melanin	other	CP108342	NBC_00293	8816646	22	Protocluster	number	1.23'	3260060	3270557	-1143010	1143010	-0.259285
melanin	other	CP108343	NBC_00478	7646405	15	Protocluster	number	1.16'	2658643	2669254	-1159254	1159254	-0.303215
melanin	other	CP108345	NBC_00221	11224598	29	Protocluster	number	1.30'	6902719	6911574	1294850	1294850	0.230717
melanin	other	CP108345	NBC_00221	11224598	42	Protocluster	number	1.43'	10249292	10259678	4642186	4642186	0.827145
melanin	other	CP108346	NBC_01360	11497089	9	Protocluster	number	1.10'	4567221	4577709	-1176080	1176080	-0.204587
melanin	other	CP108347	NBC_01359	9038935	46	Protocluster	number	1.47'	8504828	8515331	3990612	3990612	0.882983
melanin	other	CP108350	NBC_01356	10293779	20	Protocluster	number	1.21'	3830455	3840988	-1311168	1311168	-0.25475
melanin	other	CP108350	NBC_01356	10293779	7	Protocluster	number	1.8'	640623	649832	-4501662	4501662	-0.874637
melanin	other	CP108351	NBC_01355	7734989	34	Protocluster	number	1.35'	7114390	7124854	3252130	3252130	0.840888
melanin	other	CP108352	NBC_01353	8472668	20	Protocluster	number	1.21'	3354843	3365235	-876295	876295	-0.206852
melanin	other	CP108354	NBC_01352	11274169	10	Protocluster	number	1.11'	4343691	4354197	-1288140	1288140	-0.228512
melanin	other	CP108354	NBC_01352	11274169	2	Protocluster	number	1.3'	933717	941831	-4699310	4699310	-0.833642
melanin	other	CP108356	NBC_01351	8455151	1	Protocluster	number	1.2'	507917	534462	-3706386	3706386	-0.876717
melanin	other	CP108359	NBC_01347	7680165	34	Protocluster	number	1.35'	7143122	7153586	3308270	3308270	0.86151
melanin	other	CP108360	NBC_01346	8434431	6	Protocluster	number	1.7'	371387	381854	-3840595	3840595	-0.910695
melanin	other	CP108361	NBC_01344	7648620	35	Protocluster	number	1.36'	7144466	7154930	3325388	3325388	0.869539
melanin	other	CP108362	NBC_01343	8297176	23	Protocluster	number	1.24'	7241926	7269972	3107361	3107361	0.749017
melanin	other	CP108362	NBC_01343	8297176	36	Protocluster	number	1.37'	8129848	8140273	3986470	3986470	0.960922
melanin	other	CP108364	NBC_01341	7411387	26	Protocluster	number	1.27'	6778071	6788532	3077608	3077608	0.830508
melanin	other	CP108365	NBC_01340	10308083	32	Protocluster	number	1.33'	9356700	9367077	4207847	4207847	0.816417
melanin	other	CP108367	NBC_01338	8429929	29	Protocluster	number	1.30'	5002982	5011895	792474	792474	0.188014
melanin	other	CP108367	NBC_01338	8429929	45	Protocluster	number	1.46'	8006734	8017141	3796973	3796973	0.900832
melanin	other	CP108367	NBC_01338	8429929	8	Protocluster	number	1.9'	419681	427427	-3791410	3791410	-0.899512
melanin	other	CP108368	NBC_01337	8811944	32	Protocluster	number	1.33'	7588188	7598670	3187457	3187457	0.72344
melanin	other	CP108370	NBC_01335	8204033	8	Protocluster	number	1.9'	373899	384360	-3722887	3722887	-0.907575
melanin	other	CP108376	NBC_01333	8784835	31	Protocluster	number	1.32'	5739587	5749218	1351985	1351985	0.3078
melanin	other	CP108376	NBC_01333	8784835	57	Protocluster	number	1.58'	8289559	8300038	3902381	3902381	0.888436
melanin	other	CP108378	NBC_01332	8550177	17	Protocluster	number	1.18'	3209658	3219978	-1060270	1060270	-0.248011
melanin	other	CP108382	NBC_01328	11713170	33	Protocluster	number	1.34'	7496474	7505784	1644544	1644544	0.280803
melanin	other	CP108382	NBC_01328	11713170	46	Protocluster	number	1.47'	10671470	10681853	4820080	4820080	0.823019
melanin	other	CP108393	NBC_01317	8066947	31	Protocluster	number	1.32'	7657830	7668357	3629620	3629620	0.899875
melanin	other	CP108396	NBC_01310	8933524	44	Protocluster	number	1.45'	8281156	8310606	3829119	3829119	0.857247
melanin	other	CP108414	NBC_01298	9032271	33	Protocluster	number	1.34'	8305022	8314676	3793710	3793710	0.840035
melanin	other	CP108414	NBC_01298	9032271	34	Protocluster	number	1.35'	8326786	8337190	3815850	3815850	0.844937
melanin	other	CP108419	NBC_01297	8552987	39	Protocluster	number	1.40'	7506485	7516946	3235222	3235222	0.756513
melanin	other	CP108422	NBC_01295	7559771	34	Protocluster	number	1.35'	7057305	7067769	3282650	3282650	0.868452
melanin	other	CP108427	NBC_01288	10558057	17	Protocluster	number	1.18'	3826935	3837369	-1446880	1446880	-0.274081
melanin	other	CP108430	NBC_01283	9425041	23	Protocluster	number	1.24'	5839609	5850025	1132300	1132300	0.240275
melanin	other	CP108435	NBC_01281	9452090	13	Protocluster	number	1.14'	3269775	3280266	-1451020	1451020	-0.307026
melanin	other	CP108435	NBC_01281	9452090	9	Protocluster	number	1.10'	867252	875630	-3854604	3854604	-0.815609
melanin	other	CP108438	NBC_01280	10211813	10	Protocluster	number	1.11'	5224943	5235338	124234	124234	0.0243314
melanin	other	CP108439	NBC_01278	8759357	38	Protocluster	number	1.39'	7527592	7557210	3162720	3162720	0.722135
melanin	other	CP108439	NBC_01278	8759357	8	Protocluster	number	1.9'	846533	855522	-3528651	3528651	-0.805687
melanin	other	CP108442	NBC_01276	8225516	39	Protocluster	number	1.40'	7666266	7676691	3558720	3558720	0.865288
melanin	other	CP108442	NBC_01276	8225516	8	Protocluster	number	1.9'	545909	555282	-3562160	3562160	-0.866124
melanin	other	CP108442	NBC_01276	8225516	9	Protocluster	number	1.10'	566640	575413	-3541730	3541730	-0.861157
melanin	other	CP108452	NBC_01269	7413447	31	Protocluster	number	1.32'	6806269	6816733	3104780	3104780	0.837608
melanin	other	CP108454	NBC_01268	8505003	12	Protocluster	number	1.13'	1293496	1303049	-2954229	2954229	-0.694704
melanin	other	CP108454	NBC_01268	8505003	22	Protocluster	number	1.23'	3253470	3263907	-993813	993813	-0.233701
melanin	other	CP108455	NBC_01267	7861081	25	Protocluster	number	1.26'	4129490	4139915	204162	204162	0.0519425
melanin	other	CP108463	NBC_01261	11585837	24	Protocluster	number	1.25'	7161200	7171643	1373503	1373503	0.2371
melanin	other	CP108473	NBC_01256	8867118	2	Protocluster	number	1.3'	205210	215695	-4223110	4223110	-0.952533
melanin	other	CP108474	NBC_01255	8433082	24	Protocluster	number	1.25'	3180563	3190985	-1030767	1030767	-0.244458
melanin	other	CP108477	NBC_01248	11781953	5	Protocluster	number	1.6'	1185860	1196246	-4699920	4699920	-0.797817
melanin	other	CP108488	NBC_01244	9513468	12	Protocluster	number	1.13'	1163145	1172584	-3588870	3588870	-0.754482
melanin	other	CP108488	NBC_01244	9513468	37	Protocluster	number	1.38'	8774827	8804358	4032860	4032860	0.847821
melanin	other	CP108512	NBC_01236	11360030	13	Protocluster	number	1.14'	3827624	3837970	-1847218	1847218	-0.325214
melanin	other	CP108512	NBC_01236	11360030	1	Protocluster	number	1.2'	627709	636710	-5047810	5047810	-0.888697
melanin	other	CP108513	NBC_01235	11090044	16	Protocluster	number	1.17'	4226101	4236655	-1313644	1313644	-0.236905
melanin	other	CP108513	NBC_01235	11090044	5	Protocluster	number	1.6'	537304	546381	-5003180	5003180	-0.902283
melanin	other	CP108514	NBC_01233	10187596	7	Protocluster	number	1.8'	582679	610641	-4497138	4497138	-0.882865
melanin	other	CP108518	NBC_01232	8660092	36	Protocluster	number	1.37'	8060057	8087937	3743951	3743951	0.864645
melanin	other	CP108521	NBC_01231	11338389	16	Protocluster	number	1.17'	3789096	3799578	-1874860	1874860	-0.33071
melanin	other	CP108524	NBC_01228	9358130	15	Protocluster	number	1.16'	1151587	1160820	-3522860	3522860	-0.752898
melanin	other	CP108524	NBC_01228	9358130	27	Protocluster	number	1.28'	3496394	3506816	-1177460	1177460	-0.251644
melanin	other	CP108536	NBC_01218	7116718	5	Protocluster	number	1.6'	344173	354670	-3208940	3208940	-0.901803
melanin	other	CP108541	NBC_01213	8165836	37	Protocluster	number	1.38'	7647355	7657819	3569669	3569669	0.874294
melanin	other	CP108545	NBC_01212	8231656	37	Protocluster	number	1.38'	7718485	7728949	3607889	3607889	0.876589
melanin	other	CP108546	NBC_01211	7585586	3	Protocluster	number	1.4'	308138	318611	-3479420	3479420	-0.917377
melanin	other	CP108549	NBC_01210	9076647	0	Protocluster	number	1.1'	194373	203386	-4339444	4339444	-0.956178
melanin	other	CP108549	NBC_01210	9076647	11	Protocluster	number	1.12'	1097016	1106581	-3436525	3436525	-0.757223
melanin	other	CP108549	NBC_01210	9076647	42	Protocluster	number	1.43'	8098761	8109186	3565650	3565650	0.785676
melanin	other	CP108551	NBC_01208	8182248	38	Protocluster	number	1.39'	7682248	7692712	3596356	3596356	0.879063
melanin	other	CP108554	NBC_01207	10443073	39	Protocluster	number	1.40'	9700229	9727465	4492310	4492310	0.860343
melanin	other	CP108557	NBC_01205	8618493	30	Protocluster	number	1.31'	6148220	6176351	1853039	1853039	0.430015
melanin	other	CP108557	NBC_01205	8618493	52	Protocluster	number	1.53'	8073745	8084173	3769710	3769710	0.874796
melanin	other	CP108565	NBC_01201	8249142	39	Protocluster	number	1.40'	7789210	7799674	3669871	3669871	0.889758
melanin	other	CP108568	NBC_01198	7916046	14	Protocluster	number	1.15'	3701009	3711452	-251792	251792	-0.0636156
melanin	other	CP108569	NBC_01197	7627830	12	Protocluster	number	1.13'	4089032	4099547	280374	280374	0.0735134
melanin	other	CP108571	NBC_01196	8653151	29	Protocluster	number	1.30'	5572201	5581355	1250200	1250200	0.288958
melanin	other	CP108571	NBC_01196	8653151	45	Protocluster	number	1.46'	8160271	8170750	3838935	3838935	0.887292
melanin	other	CP108573	NBC_01195	8750824	37	Protocluster	number	1.38'	8023296	8050631	3661550	3661550	0.836847
melanin	other	CP108575	NBC_01194	8546813	2	Protocluster	number	1.3'	179393	188106	-4089657	4089657	-0.957002
melanin	other	CP108575	NBC_01194	8546813	9	Protocluster	number	1.10'	527950	538417	-3740223	3740223	-0.875232
melanin	other	CP108577	NBC_01191	7984255	30	Protocluster	number	1.31'	7139395	7167055	3161100	3161100	0.791833
melanin	other	CP108580	NBC_01190	8150292	18	Protocluster	number	1.19'	3830462	3840905	-239462	239462	-0.0587616
melanin	other	CP108582	NBC_01187	8912834	34	Protocluster	number	1.35'	7573826	7584257	3122620	3122620	0.700702
melanin	other	CP108585	NBC_01186	8907583	31	Protocluster	number	1.32'	7472328	7482759	3023752	3023752	0.678916
melanin	other	CP108587	NBC_01185	8411192	44	Protocluster	number	1.45'	7886045	7896497	3685675	3685675	0.876374
melanin	other	CP108588	NBC_01184	8340736	9	Protocluster	number	1.10'	672317	682790	-3492810	3492810	-0.83753
melanin	other	CP108589	NBC_01183	12118633	32	Protocluster	number	1.33'	7536318	7545277	1481481	1481481	0.244496
melanin	other	CP108589	NBC_01183	12118633	44	Protocluster	number	1.45'	10652030	10662407	4597902	4597902	0.758815
melanin	other	CP108591	NBC_01180	7662149	12	Protocluster	number	1.13'	4213342	4223857	387525	387525	0.101153
melanin	other	CP108592	NBC_01178	6801306	17	Protocluster	number	1.18'	4323647	4333161	927751	927751	0.272816
melanin	other	CP108592	NBC_01178	6801306	30	Protocluster	number	1.31'	6548021	6558497	3152606	3152606	0.927059
melanin	other	CP108595	NBC_01177	7977991	27	Protocluster	number	1.28'	7679996	7690523	3696264	3696264	0.926615
melanin	other	CP108600	NBC_01176	10111754	19	Protocluster	number	1.20'	3878613	3889038	-1172050	1172050	-0.231819
melanin	other	CP108600	NBC_01176	10111754	9	Protocluster	number	1.10'	1063223	1072150	-3988190	3988190	-0.788823
melanin	other	CP108602	NBC_01175	7864500	28	Protocluster	number	1.29'	7533361	7543888	3606370	3606370	0.917126
melanin	other	CP108605	NBC_01174	8570581	2	Protocluster	number	1.3'	277925	287657	-4002500	4002500	-0.934009
melanin	other	CP108605	NBC_01174	8570581	31	Protocluster	number	1.32'	8282851	8293324	4002797	4002797	0.934078
melanin	other	CP108609	NBC_01171	6584968	5	Protocluster	number	1.6'	2241491	2251973	-1045752	1045752	-0.317618
melanin	other	CP108611	NBC_01168	8830571	9	Protocluster	number	1.10'	763938	774411	-3646111	3646111	-0.825793
melanin	other	CP108612	NBC_01167	8297195	23	Protocluster	number	1.24'	5324286	5333019	1180055	1180055	0.284447
melanin	other	CP108612	NBC_01167	8297195	30	Protocluster	number	1.31'	7262685	7273128	3119309	3119309	0.751895
melanin	other	CP108613	NBC_01166	8761985	33	Protocluster	number	1.34'	8151932	8162405	3776176	3776176	0.861945
melanin	other	CP108616	NBC_01157	8925254	48	Protocluster	number	1.49'	8150494	8177776	3701508	3701508	0.829446
melanin	other	CP108621	NBC_01147	8438603	5	Protocluster	number	1.6'	697231	723117	-3509130	3509130	-0.831685
melanin	other	CP108625	NBC_01139	7705305	4	Protocluster	number	1.5'	516575	527054	-3330838	3330838	-0.864557
melanin	other	CP108627	NBC_01137	8421525	5	Protocluster	number	1.6'	697019	722905	-3500800	3500800	-0.831393
melanin	other	CP108632	NBC_01136	10210006	7	Protocluster	number	1.8'	644681	655058	-4455130	4455130	-0.872699
melanin	other	CP108638	NBC_01135	8813451	21	Protocluster	number	1.22'	4602990	4613427	201483	201483	0.0457217
[truncated: 19,681,747 more chars]
