## Supplementary_material_S9_tables_for_transAT-PKS_analyses for "A treasure trove of 1,034 actinomycete genomes"

### Sheet: trans_bgcs_7.0.0_transAT_curate
bgc_id	genome_id	region	accession	start_pos	end_pos	contig_edge	region_length	most_similar_known_cluster_id	most_similar_known_cluster_description	manual_assessment	most_similar_known_cluster_type	similarity	source	gbk_path	product	bigscape_class	gcf_0.30	gcf_0.40	gcf_0.50	Clan Number	fam_id_0.30	fam_type_0.30	fam_known_compounds_0.30
NBC_00365_5.region001	NBC_00365	2.1	NBC_00365_5	341316	405828	FALSE	64512	BGC0000171	9-methylstreptimidone	9-methylstreptimidone	Polyketide:Modular type I polyketide	0.1290322580645161	bgcflow	data/interim/antismash/7.0.0/NBC_00365/NBC_00365_5.region001.gbk	transAT-PKS	PKSother	12218	12218	12218	14565.0	874	unknown_family	u_PKSother_874
NBC_01728_4.region034	NBC_01728	1.34	NBC_01728_4	10886611	10951156	FALSE	64545	BGC0000171	9-methylstreptimidone	9-methylstreptimidone	Polyketide:Modular type I polyketide	0.1290322580645161	bgcflow	data/interim/antismash/7.0.0/NBC_01728/NBC_01728_4.region034.gbk	transAT-PKS	PKSother	12218	12218	12218	14565.0	874	unknown_family	u_PKSother_874
NBC_01719_4.region029	NBC_01719	1.29	NBC_01719_4	9575120	9639665	FALSE	64545	BGC0000171	9-methylstreptimidone	9-methylstreptimidone	Polyketide:Modular type I polyketide	0.1290322580645161	bgcflow	data/interim/antismash/7.0.0/NBC_01719/NBC_01719_4.region029.gbk	transAT-PKS	PKSother	12218	12218	12218	14565.0	874	unknown_family	u_PKSother_874
CP108365.region001	NBC_01340	1.1	CP108365	205802	269129	FALSE	63327	BGC0000171	9-methylstreptimidone	9-methylstreptimidone	Polyketide:Modular type I polyketide	0.1290322580645161	bgcflow	data/interim/antismash/7.0.0/NBC_01340/CP108365.region001.gbk	transAT-PKS	PKSother	12218	12218	12218	14565.0	874	unknown_family	u_PKSother_874
CP108365.region031	NBC_01340	1.31	CP108365	10038510	10103055	FALSE	64545	BGC0000171	9-methylstreptimidone	9-methylstreptimidone	Polyketide:Modular type I polyketide	0.1290322580645161	bgcflow	data/interim/antismash/7.0.0/NBC_01340/CP108365.region031.gbk	transAT-PKS	PKSother	12218	12218	12218	14565.0	874	unknown_family	u_PKSother_874
CP109475.region026	NBC_01455	1.26	CP109475	8638537	8703886	FALSE	65349	BGC0000171	9-methylstreptimidone	9-methylstreptimidone	Polyketide:Modular type I polyketide	0.1290322580645161	bgcflow	data/interim/antismash/7.0.0/NBC_01455/CP109475.region026.gbk	transAT-PKS	PKSother	26074	26074	26074	14565.0	4735	unknown_family	u_PKSother_4735
CP108513.region027	NBC_01235	1.27	CP108513	10514259	10577599	FALSE	63340	BGC0000171	9-methylstreptimidone	9-methylstreptimidone	Polyketide:Modular type I polyketide	0.1290322580645161	bgcflow	data/interim/antismash/7.0.0/NBC_01235/CP108513.region027.gbk	transAT-PKS	PKSother	14224	12218	12218	14565.0	4949	unknown_family	u_PKSother_4949
CP108826.region010	NBC_00859	1.1	CP108826	1601276	1689282	FALSE	88006	BGC0000171	9-methylstreptimidone	9-methylstreptimidone	Polyketide:Modular type I polyketide	0.1290322580645161	bgcflow	data/interim/antismash/7.0.0/NBC_00859/CP108826.region010.gbk	transAT-PKS.NRPS-like.NRPS	PKS-NRP_Hybrids	18005	18005	18005	10239.0	4260	unknown_family	u_PKS-NRP_Hybrids_4260
CP109481.region007	NBC_01450	2.7	CP109481	2047280	2151186	FALSE	103906	BGC0000171	9-methylstreptimidone	9-methylstreptimidone	Polyketide:Modular type I polyketide	0.1612903225806451	bgcflow	data/interim/antismash/7.0.0/NBC_01450/CP109481.region007.gbk	transAT-PKS.terpene.NRPS-like	Others	26170	26170	30827	12413.0	3428	unknown_family	u_Others_3428
NBC_01645_3.region008	NBC_01645	1.8	NBC_01645_3	1740889	1834409	FALSE	93520	BGC0000175	cycloheximide	cycloheximide	Polyketide:Trans-AT type I polyketide	0.6111111111111112	bgcflow	data/interim/antismash/7.0.0/NBC_01645/NBC_01645_3.region008.gbk	transAT-PKS.NRPS-like.T1PKS	PKS-NRP_Hybrids	31420	16121	22905	10239.0	218	unknown_family	u_PKS-NRP_Hybrids_218
NBC_01623_2.region006	NBC_01623	2.6	NBC_01623_2	756122	850737	FALSE	94615	BGC0000175	cycloheximide	cycloheximide	Polyketide:Trans-AT type I polyketide	0.5555555555555556	bgcflow	data/interim/antismash/7.0.0/NBC_01623/NBC_01623_2.region006.gbk	T1PKS.NRPS-like.transAT-PKS	PKS-NRP_Hybrids	31420	16121	22905	10239.0	218	unknown_family	u_PKS-NRP_Hybrids_218
NBC_00893_5.region023	NBC_00893	1.23	NBC_00893_5	7211924	7278968	FALSE	67044	BGC0000175	cycloheximide	cycloheximide	Polyketide:Trans-AT type I polyketide	0.6111111111111112	bgcflow	data/interim/antismash/7.0.0/NBC_00893/NBC_00893_5.region023.gbk	transAT-PKS.NRPS-like	PKS-NRP_Hybrids	23806	23806	23806	10239.0	82	unknown_family	u_PKS-NRP_Hybrids_82
NBC_00264_5.region003	NBC_00264	1.3	NBC_00264_5	765462	835344	FALSE	69882	BGC0000175	cycloheximide	cycloheximide	Polyketide:Trans-AT type I polyketide	0.6666666666666666	bgcflow	data/interim/antismash/7.0.0/NBC_00264/NBC_00264_5.region003.gbk	transAT-PKS.NRPS-like	PKS-NRP_Hybrids	23806	23806	23806	10239.0	82	unknown_family	u_PKS-NRP_Hybrids_82
NBC_00305_3.region003	NBC_00305	1.3	NBC_00305_3	736297	806179	FALSE	69882	BGC0000175	cycloheximide	cycloheximide	Polyketide:Trans-AT type I polyketide	0.6666666666666666	bgcflow	data/interim/antismash/7.0.0/NBC_00305/NBC_00305_3.region003.gbk	transAT-PKS.NRPS-like	PKS-NRP_Hybrids	23806	23806	23806	10239.0	82	unknown_family	u_PKS-NRP_Hybrids_82
NBC_00062_1.region022	NBC_00062	1.22	NBC_00062_1	8573815	8643393	FALSE	69578	BGC0000175	cycloheximide	cycloheximide	Polyketide:Trans-AT type I polyketide	0.6666666666666666	bgcflow	data/interim/antismash/7.0.0/NBC_00062/NBC_00062_1.region022.gbk	transAT-PKS.NRPS-like	PKS-NRP_Hybrids	23806	23806	23806	10239.0	82	unknown_family	u_PKS-NRP_Hybrids_82
NBC_00654_6.region013	NBC_00654	1.13	NBC_00654_6	4010525	4177314	FALSE	166789	BGC0000175	cycloheximide	cycloheximide	Polyketide:Trans-AT type I polyketide	0.6111111111111112	bgcflow	data/interim/antismash/7.0.0/NBC_00654/NBC_00654_6.region013.gbk	transAT-PKS.T1PKS.NRP-metallophore.NRPS-like.T3PKS.NRPS	Others	24111	30170	30170	12413.0	1	known_family	tubercidin
NBC_01634_2.region029	NBC_01634	1.29	NBC_01634_2	7962503	8055812	FALSE	93309	BGC0000175	cycloheximide	cycloheximide	Polyketide:Trans-AT type I polyketide	0.5555555555555556	bgcflow	data/interim/antismash/7.0.0/NBC_01634/NBC_01634_2.region029.gbk	transAT-PKS.NRPS-like.T1PKS	PKS-NRP_Hybrids	31420	16121	22905	10239.0	218	unknown_family	u_PKS-NRP_Hybrids_218
NBC_00052_1.region004	NBC_00052	1.4	NBC_00052_1	989573	1059365	FALSE	69792	BGC0000175	cycloheximide	cycloheximide	Polyketide:Trans-AT type I polyketide	0.6666666666666666	bgcflow	data/interim/antismash/7.0.0/NBC_00052/NBC_00052_1.region004.gbk	transAT-PKS.NRPS-like	PKS-NRP_Hybrids	23806	23806	23806	10239.0	82	unknown_family	u_PKS-NRP_Hybrids_82
NBC_01433_7.region004	NBC_01433	2.4	NBC_01433_7	524171	648171	FALSE	124000	BGC0000175	cycloheximide	cycloheximide	Polyketide:Trans-AT type I polyketide	0.3333333333333333	bgcflow	data/interim/antismash/7.0.0/NBC_01433/NBC_01433_7.region004.gbk	transAT-PKS.T1PKS.RiPP-like.T3PKS.NRPS	Others	30916	31267	31267	12413.0	3598	unknown_family	u_Others_3598
NBC_01500_2.region001	NBC_01500	2.1	NBC_01500_2	14859	101507	FALSE	86648	BGC0000175	cycloheximide	cycloheximide	Polyketide:Trans-AT type I polyketide	0.6111111111111112	bgcflow	data/interim/antismash/7.0.0/NBC_01500/NBC_01500_2.region001.gbk	transAT-PKS.NRPS-like.NRPS	PKS-NRP_Hybrids	13550	13550	13550	10239.0	82	unknown_family	u_PKS-NRP_Hybrids_82
NBC_00439_4.region004	NBC_00439	1.4	NBC_00439_4	1048217	1118102	FALSE	69885	BGC0000175	cycloheximide	cycloheximide	Polyketide:Trans-AT type I polyketide	0.7222222222222222	bgcflow	data/interim/antismash/7.0.0/NBC_00439/NBC_00439_4.region004.gbk	transAT-PKS.NRPS-like	PKS-NRP_Hybrids	23806	23806	23806	10239.0	82	unknown_family	u_PKS-NRP_Hybrids_82
NBC_01767_2.region024	NBC_01767	1.24	NBC_01767_2	8265260	8335116	FALSE	69856	BGC0000175	cycloheximide	cycloheximide	Polyketide:Trans-AT type I polyketide	0.6666666666666666	bgcflow	data/interim/antismash/7.0.0/NBC_01767/NBC_01767_2.region024.gbk	transAT-PKS.NRPS-like	PKS-NRP_Hybrids	23806	23806	23806	10239.0	82	unknown_family	u_PKS-NRP_Hybrids_82
NBC_00051_4.region022	NBC_00051	1.22	NBC_00051_4	7979527	8049319	FALSE	69792	BGC0000175	cycloheximide	cycloheximide	Polyketide:Trans-AT type I polyketide	0.6666666666666666	bgcflow	data/interim/antismash/7.0.0/NBC_00051/NBC_00051_4.region022.gbk	transAT-PKS.NRPS-like	PKS-NRP_Hybrids	23806	23806	23806	10239.0	82	unknown_family	u_PKS-NRP_Hybrids_82
NBC_01363_2.region008	NBC_01363	2.8	NBC_01363_2	2240821	2329808	FALSE	88987	BGC0000175	cycloheximide	cycloheximide	Polyketide:Trans-AT type I polyketide	0.6111111111111112	bgcflow	data/interim/antismash/7.0.0/NBC_01363/NBC_01363_2.region008.gbk	transAT-PKS.NAPAA.NRPS-like	PKS-NRP_Hybrids	17115	17115	17115	10239.0	2130	unknown_family	u_PKS-NRP_Hybrids_2130
NBC_01464_1.region029	NBC_01464	1.29	NBC_01464_1	8091691	8185000	FALSE	93309	BGC0000175	cycloheximide	cycloheximide	Polyketide:Trans-AT type I polyketide	0.5555555555555556	bgcflow	data/interim/antismash/7.0.0/NBC_01464/NBC_01464_1.region029.gbk	transAT-PKS.NRPS-like.T1PKS	PKS-NRP_Hybrids	31420	16121	22905	10239.0	218	unknown_family	u_PKS-NRP_Hybrids_218
NBC_00892_3.region019	NBC_00892	1.19	NBC_00892_3	7493484	7563113	FALSE	69629	BGC0000175	cycloheximide	cycloheximide	Polyketide:Trans-AT type I polyketide	0.6666666666666666	bgcflow	data/interim/antismash/7.0.0/NBC_00892/NBC_00892_3.region019.gbk	transAT-PKS.NRPS-like	PKS-NRP_Hybrids	23806	23806	23806	10239.0	82	unknown_family	u_PKS-NRP_Hybrids_82
NBC_00906_4.region019	NBC_00906	1.19	NBC_00906_4	7493424	7563060	FALSE	69636	BGC0000175	cycloheximide	cycloheximide	Polyketide:Trans-AT type I polyketide	0.6666666666666666	bgcflow	data/interim/antismash/7.0.0/NBC_00906/NBC_00906_4.region019.gbk	transAT-PKS.NRPS-like	PKS-NRP_Hybrids	23806	23806	23806	10239.0	82	unknown_family	u_PKS-NRP_Hybrids_82
CP109283.region028	NBC_01626	1.28	CP109283	7999977	8093430	FALSE	93453	BGC0000175	cycloheximide	cycloheximide	Polyketide:Trans-AT type I polyketide	0.5555555555555556	bgcflow	data/interim/antismash/7.0.0/NBC_01626/CP109283.region028.gbk	transAT-PKS.NRPS-like.T1PKS	PKS-NRP_Hybrids	31420	16121	22905	10239.0	218	unknown_family	u_PKS-NRP_Hybrids_218
CP109252.region002	NBC_01654	1.2	CP109252	325696	397327	FALSE	71631	BGC0000175	cycloheximide	cycloheximide	Polyketide:Trans-AT type I polyketide	0.6666666666666666	bgcflow	data/interim/antismash/7.0.0/NBC_01654/CP109252.region002.gbk	transAT-PKS.NRPS-like.lanthipeptide-class-iv	Others	24111	24583	24583	12413.0	1	known_family	tubercidin
CP109522.region003	NBC_01414	1.3	CP109522	339944	429944	FALSE	90000	BGC0000175	cycloheximide	cycloheximide	Polyketide:Trans-AT type I polyketide	0.6666666666666666	bgcflow	data/interim/antismash/7.0.0/NBC_01414/CP109522.region003.gbk	CDPS.NRPS-like.lanthipeptide-class-iv.transAT-PKS	Others	24111	27888	27888	12413.0	1	known_family	tubercidin
CP108692.region034	NBC_01010	1.34	CP108692	8178693	8250855	FALSE	72162	BGC0000175	cycloheximide	cycloheximide	Polyketide:Trans-AT type I polyketide	0.6666666666666666	bgcflow	data/interim/antismash/7.0.0/NBC_01010/CP108692.region034.gbk	transAT-PKS.NRPS-like.lanthipeptide-class-iv	Others	16229	24583	24583	16229.0	1	known_family	tubercidin
CP108376.region028	NBC_01333	1.28	CP108376	8002934	8096247	FALSE	93313	BGC0000175	cycloheximide	cycloheximide	Polyketide:Trans-AT type I polyketide	0.5555555555555556	bgcflow	data/interim/antismash/7.0.0/NBC_01333/CP108376.region028.gbk	transAT-PKS.NRPS-like.T1PKS	PKS-NRP_Hybrids	31420	16121	22905	10239.0	218	unknown_family	u_PKS-NRP_Hybrids_218
CP109556.region028	NBC_01387	1.28	CP109556	7826850	7923776	FALSE	96926	BGC0000175	cycloheximide	cycloheximide	Polyketide:Trans-AT type I polyketide	0.6111111111111112	bgcflow	data/interim/antismash/7.0.0/NBC_01387/CP109556.region028.gbk	transAT-PKS.NRPS-like.NRPS	PKS-NRP_Hybrids	23806	23806	23806	10239.0	82	unknown_family	u_PKS-NRP_Hybrids_82
CP109125.region032	NBC_01759	1.32	CP109125	8385799	8457571	FALSE	71772	BGC0000175	cycloheximide	cycloheximide	Polyketide:Trans-AT type I polyketide	0.6666666666666666	bgcflow	data/interim/antismash/7.0.0/NBC_01759/CP109125.region032.gbk	transAT-PKS.NRPS-like.lanthipeptide-class-iv	Others	24111	24583	24583	12413.0	1	known_family	tubercidin
CP108455.region027	NBC_01267	1.27	CP108455	7753659	7840673	FALSE	87014	BGC0000175	cycloheximide	cycloheximide	Polyketide:Trans-AT type I polyketide	0.6111111111111112	bgcflow	data/interim/antismash/7.0.0/NBC_01267/CP108455.region027.gbk	transAT-PKS.NRPS-like.NRPS	PKS-NRP_Hybrids	13550	13550	13550	10239.0	82	unknown_family	u_PKS-NRP_Hybrids_82
CP108408.region004	NBC_01300	1.4	CP108408	345963	414745	FALSE	68782	BGC0000175	cycloheximide	cycloheximide	Polyketide:Trans-AT type I polyketide	0.5555555555555556	bgcflow	data/interim/antismash/7.0.0/NBC_01300/CP108408.region004.gbk	transAT-PKS.NRPS-like.terpene.RRE-containing.lassopeptide	Others	12903	24583	24583	12413.0	3998	unknown_family	u_Others_3998
CP109575.region005	NBC_01369	1.5	CP109575	1143347	1213026	FALSE	69679	BGC0000175	cycloheximide	cycloheximide	Polyketide:Trans-AT type I polyketide	0.6666666666666666	bgcflow	data/interim/antismash/7.0.0/NBC_01369/CP109575.region005.gbk	transAT-PKS.NRPS-like	PKS-NRP_Hybrids	23806	23806	23806	10239.0	82	unknown_family	u_PKS-NRP_Hybrids_82
CP109368.region003	NBC_01556	1.3	CP109368	444630	535004	FALSE	90374	BGC0000175	cycloheximide	cycloheximide	Polyketide:Trans-AT type I polyketide	0.6666666666666666	bgcflow	data/interim/antismash/7.0.0/NBC_01556/CP109368.region003.gbk	CDPS.NRPS-like.lanthipeptide-class-iv.transAT-PKS	Others	16229	24583	24583	16229.0	1	known_family	tubercidin
CP109118.region001	NBC_01766	1.1	CP109118	14805	101409	FALSE	86604	BGC0000175	cycloheximide	cycloheximide	Polyketide:Trans-AT type I polyketide	0.6111111111111112	bgcflow	data/interim/antismash/7.0.0/NBC_01766/CP109118.region001.gbk	transAT-PKS.NRPS-like.NRPS	PKS-NRP_Hybrids	13550	13550	13550	10239.0	82	unknown_family	u_PKS-NRP_Hybrids_82
CP107823.region002	NBC_00535	1.2	CP107823	315972	387917	FALSE	71945	BGC0000175	cycloheximide	cycloheximide	Polyketide:Trans-AT type I polyketide	0.6666666666666666	bgcflow	data/interim/antismash/7.0.0/NBC_00535/CP107823.region002.gbk	transAT-PKS.NRPS-like.lanthipeptide-class-iv	Others	24111	24583	24583	12413.0	1	known_family	tubercidin
CP109258.region021	NBC_01650	1.21	CP109258	8270661	8368662	FALSE	98001	BGC0000175	cycloheximide	cycloheximide	Polyketide:Trans-AT type I polyketide	0.6666666666666666	bgcflow	data/interim/antismash/7.0.0/NBC_01650/CP109258.region021.gbk	transAT-PKS.NRPS-like.T1PKS	PKS-NRP_Hybrids	23806	23806	23806	10239.0	82	unknown_family	u_PKS-NRP_Hybrids_82
CP108731.region004	NBC_00987	1.4	CP108731	997362	1067145	FALSE	69783	BGC0000175	cycloheximide	cycloheximide	Polyketide:Trans-AT type I polyketide	0.6666666666666666	bgcflow	data/interim/antismash/7.0.0/NBC_00987/CP108731.region004.gbk	transAT-PKS.NRPS-like	PKS-NRP_Hybrids	23806	23806	23806	10239.0	82	unknown_family	u_PKS-NRP_Hybrids_82
CP109387.region002	NBC_01543	1.2	CP109387	293354	365411	FALSE	72057	BGC0000175	cycloheximide	cycloheximide	Polyketide:Trans-AT type I polyketide	0.6666666666666666	bgcflow	data/interim/antismash/7.0.0/NBC_01543/CP109387.region002.gbk	transAT-PKS.NRPS-like.lanthipeptide-class-iv	Others	24111	24583	24583	12413.0	1	known_family	tubercidin
CP109518.region028	NBC_01417	1.28	CP109518	7933448	8026794	FALSE	93346	BGC0000175	cycloheximide	cycloheximide	Polyketide:Trans-AT type I polyketide	0.5555555555555556	bgcflow	data/interim/antismash/7.0.0/NBC_01417/CP109518.region028.gbk	transAT-PKS.NRPS-like.T1PKS	PKS-NRP_Hybrids	31420	16121	22905	10239.0	218	unknown_family	u_PKS-NRP_Hybrids_218
CP109354.region024	NBC_01563	1.24	CP109354	8322727	8392590	FALSE	69863	BGC0000175	cycloheximide	cycloheximide	Polyketide:Trans-AT type I polyketide	0.6666666666666666	bgcflow	data/interim/antismash/7.0.0/NBC_01563/CP109354.region024.gbk	transAT-PKS.NRPS-like	PKS-NRP_Hybrids	23806	23806	23806	10239.0	82	unknown_family	u_PKS-NRP_Hybrids_82
CP109323.region025	NBC_01592	1.25	CP109323	8620480	8718191	FALSE	97711	BGC0000175	cycloheximide	cycloheximide	Polyketide:Trans-AT type I polyketide	0.6666666666666666	bgcflow	data/interim/antismash/7.0.0/NBC_01592/CP109323.region025.gbk	transAT-PKS.NRPS-like.T1PKS	PKS-NRP_Hybrids	23806	23806	23806	10239.0	82	unknown_family	u_PKS-NRP_Hybrids_82
CP109403.region007	NBC_01522	1.7	CP109403	769289	863901	FALSE	94612	BGC0000175	cycloheximide	cycloheximide	Polyketide:Trans-AT type I polyketide	0.5555555555555556	bgcflow	data/interim/antismash/7.0.0/NBC_01522/CP109403.region007.gbk	T1PKS.NRPS-like.transAT-PKS	PKS-NRP_Hybrids	31420	16121	22905	10239.0	218	unknown_family	u_PKS-NRP_Hybrids_218
CP108571.region033	NBC_01196	1.33	CP108571	8337202	8409256	FALSE	72054	BGC0000175	cycloheximide	cycloheximide	Polyketide:Trans-AT type I polyketide	0.6666666666666666	bgcflow	data/interim/antismash/7.0.0/NBC_01196/CP108571.region033.gbk	transAT-PKS.NRPS-like.lanthipeptide-class-iv	Others	24111	24583	24583	12413.0	1	known_family	tubercidin
CP108876.region023	NBC_00825	1.23	CP108876	8651155	8721257	FALSE	70102	BGC0000175	cycloheximide	cycloheximide	Polyketide:Trans-AT type I polyketide	0.6666666666666666	bgcflow	data/interim/antismash/7.0.0/NBC_00825/CP108876.region023.gbk	transAT-PKS.NRPS-like	PKS-NRP_Hybrids	23806	23806	23806	10239.0	82	unknown_family	u_PKS-NRP_Hybrids_82
CP109517.region028	NBC_01418	1.28	CP109517	7939538	8032872	FALSE	93334	BGC0000175	cycloheximide	cycloheximide	Polyketide:Trans-AT type I polyketide	0.5555555555555556	bgcflow	data/interim/antismash/7.0.0/NBC_01418/CP109517.region028.gbk	transAT-PKS.NRPS-like.T1PKS	PKS-NRP_Hybrids	31420	16121	22905	10239.0	218	unknown_family	u_PKS-NRP_Hybrids_218
CP109347.region002	NBC_01576	1.2	CP109347	316679	388837	FALSE	72158	BGC0000175	cycloheximide	cycloheximide	Polyketide:Trans-AT type I polyketide	0.6666666666666666	bgcflow	data/interim/antismash/7.0.0/NBC_01576/CP109347.region002.gbk	transAT-PKS.NRPS-like.lanthipeptide-class-iv	Others	24111	24583	24583	12413.0	1	known_family	tubercidin
CP109492.region021	NBC_01435	1.21	CP109492	7556445	7626585	FALSE	70140	BGC0000175	cycloheximide	cycloheximide	Polyketide:Trans-AT type I polyketide	0.6666666666666666	bgcflow	data/interim/antismash/7.0.0/NBC_01435/CP109492.region021.gbk	transAT-PKS.NRPS-like	PKS-NRP_Hybrids	23806	23806	23806	10239.0	82	unknown_family	u_PKS-NRP_Hybrids_82
CP109586.region021	NBC_01362	1.21	CP109586	8394186	8463807	FALSE	69621	BGC0000175	cycloheximide	cycloheximide	Polyketide:Trans-AT type I polyketide	0.6666666666666666	bgcflow	data/interim/antismash/7.0.0/NBC_01362/CP109586.region021.gbk	transAT-PKS.NRPS-like	PKS-NRP_Hybrids	23806	23806	23806	10239.0	82	unknown_family	u_PKS-NRP_Hybrids_82
CP108082.region022	NBC_00257	1.22	CP108082	8573770	8643348	FALSE	69578	BGC0000175	cycloheximide	cycloheximide	Polyketide:Trans-AT type I polyketide	0.6666666666666666	bgcflow	data/interim/antismash/7.0.0/NBC_00257/CP108082.region022.gbk	transAT-PKS.NRPS-like	PKS-NRP_Hybrids	23806	23806	23806	10239.0	82	unknown_family	u_PKS-NRP_Hybrids_82
CP108661.region029	NBC_01080	1.29	CP108661	7948577	8041928	FALSE	93351	BGC0000175	cycloheximide	cycloheximide	Polyketide:Trans-AT type I polyketide	0.5555555555555556	bgcflow	data/interim/antismash/7.0.0/NBC_01080/CP108661.region029.gbk	transAT-PKS.NRPS-like.T1PKS	PKS-NRP_Hybrids	31420	16121	22905	10239.0	218	unknown_family	u_PKS-NRP_Hybrids_218
CP108873.region005	NBC_00826	1.5	CP108873	961177	1031279	FALSE	70102	BGC0000175	cycloheximide	cycloheximide	Polyketide:Trans-AT type I polyketide	0.6666666666666666	bgcflow	data/interim/antismash/7.0.0/NBC_00826/CP108873.region005.gbk	transAT-PKS.NRPS-like	PKS-NRP_Hybrids	23806	23806	23806	10239.0	82	unknown_family	u_PKS-NRP_Hybrids_82
CP109262.region028	NBC_01648	1.28	CP109262	7977738	8071155	FALSE	93417	BGC0000175	cycloheximide	cycloheximide	Polyketide:Trans-AT type I polyketide	0.5555555555555556	bgcflow	data/interim/antismash/7.0.0/NBC_01648/CP109262.region028.gbk	transAT-PKS.NRPS-like.T1PKS	PKS-NRP_Hybrids	31420	16121	22905	10239.0	218	unknown_family	u_PKS-NRP_Hybrids_218
CP109413.region008	NBC_01516	1.8	CP109413	825993	920757	FALSE	94764	BGC0000175	cycloheximide	cycloheximide	Polyketide:Trans-AT type I polyketide	0.5555555555555556	bgcflow	data/interim/antismash/7.0.0/NBC_01516/CP109413.region008.gbk	T1PKS.NRPS-like.transAT-PKS	PKS-NRP_Hybrids	31420	16121	22905	10239.0	218	unknown_family	u_PKS-NRP_Hybrids_218
CP108509.region005	NBC_01237	2.5	CP108509	866983	997939	FALSE	130956	BGC0000175	cycloheximide	cycloheximide	Polyketide:Trans-AT type I polyketide	0.3333333333333333	bgcflow	data/interim/antismash/7.0.0/NBC_01237/CP108509.region005.gbk	transAT-PKS.T1PKS.RiPP-like.T3PKS.NRPS	Others	14568	22303	22303	12131.0	77	known_family	carbapenem MM4550
CP108703.region021	NBC_01005	1.21	CP108703	8273086	8371086	FALSE	98000	BGC0000175	cycloheximide	cycloheximide	Polyketide:Trans-AT type I polyketide	0.6666666666666666	bgcflow	data/interim/antismash/7.0.0/NBC_01005/CP108703.region021.gbk	transAT-PKS.NRPS-like.T1PKS	PKS-NRP_Hybrids	23806	23806	23806	10239.0	82	unknown_family	u_PKS-NRP_Hybrids_82
CP109370.region024	NBC_01553	1.24	CP109370	8644083	8713959	FALSE	69876	BGC0000175	cycloheximide	cycloheximide	Polyketide:Trans-AT type I polyketide	0.6666666666666666	bgcflow	data/interim/antismash/7.0.0/NBC_01553/CP109370.region024.gbk	transAT-PKS.NRPS-like	PKS-NRP_Hybrids	23806	23806	23806	10239.0	82	unknown_family	u_PKS-NRP_Hybrids_82
CP108491.region023	NBC_01243	1.23	CP108491	7975235	8045093	FALSE	69858	BGC0000175	cycloheximide	cycloheximide	Polyketide:Trans-AT type I polyketide	0.6666666666666666	bgcflow	data/interim/antismash/7.0.0/NBC_01243/CP108491.region023.gbk	transAT-PKS.NRPS-like	PKS-NRP_Hybrids	23806	23806	23806	10239.0	82	unknown_family	u_PKS-NRP_Hybrids_82
CP109115.region004	NBC_01768	1.4	CP109115	1083540	1153432	FALSE	69892	BGC0000175	cycloheximide	cycloheximide	Polyketide:Trans-AT type I polyketide	0.6666666666666666	bgcflow	data/interim/antismash/7.0.0/NBC_01768/CP109115.region004.gbk	transAT-PKS.NRPS-like	PKS-NRP_Hybrids	23806	23806	23806	10239.0	82	unknown_family	u_PKS-NRP_Hybrids_82
CP109287.region029	NBC_01625	1.29	CP109287	8154920	8248242	FALSE	93322	BGC0000175	cycloheximide	cycloheximide	Polyketide:Trans-AT type I polyketide	0.5555555555555556	bgcflow	data/interim/antismash/7.0.0/NBC_01625/CP109287.region029.gbk	transAT-PKS.NRPS-like.T1PKS	PKS-NRP_Hybrids	31420	16121	22905	10239.0	218	unknown_family	u_PKS-NRP_Hybrids_218
CP109317.region003	NBC_01598	1.3	CP109317	339902	429894	FALSE	89992	BGC0000175	cycloheximide	cycloheximide	Polyketide:Trans-AT type I polyketide	0.6666666666666666	bgcflow	data/interim/antismash/7.0.0/NBC_01598/CP109317.region003.gbk	CDPS.NRPS-like.lanthipeptide-class-iv.transAT-PKS	Others	24111	24583	24583	12413.0	1	known_family	tubercidin
CP109157.region004	NBC_01732	1.4	CP109157	968420	1038233	FALSE	69813	BGC0000175	cycloheximide	cycloheximide	Polyketide:Trans-AT type I polyketide	0.6666666666666666	bgcflow	data/interim/antismash/7.0.0/NBC_01732/CP109157.region004.gbk	transAT-PKS.NRPS-like	PKS-NRP_Hybrids	23806	23806	23806	10239.0	82	unknown_family	u_PKS-NRP_Hybrids_82
CP108685.region001	NBC_01014	1.1	CP108685	27367	113983	FALSE	86616	BGC0000175	cycloheximide	cycloheximide	Polyketide:Trans-AT type I polyketide	0.6111111111111112	bgcflow	data/interim/antismash/7.0.0/NBC_01014/CP108685.region001.gbk	transAT-PKS.NRPS-like.NRPS	PKS-NRP_Hybrids	13550	13550	13550	10239.0	82	unknown_family	u_PKS-NRP_Hybrids_82
CP109341.region003	NBC_01582	1.3	CP109341	376587	448878	FALSE	72291	BGC0000175	cycloheximide	cycloheximide	Polyketide:Trans-AT type I polyketide	0.6666666666666666	bgcflow	data/interim/antismash/7.0.0/NBC_01582/CP109341.region003.gbk	transAT-PKS.NRPS-like.lanthipeptide-class-iv	Others	24111	24583	24583	12413.0	1	known_family	tubercidin
CP107858.region028	NBC_00501	1.28	CP107858	7965575	8058903	FALSE	93328	BGC0000175	cycloheximide	cycloheximide	Polyketide:Trans-AT type I polyketide	0.5555555555555556	bgcflow	data/interim/antismash/7.0.0/NBC_00501/CP107858.region028.gbk	transAT-PKS.NRPS-like.T1PKS	PKS-NRP_Hybrids	31420	16121	22905	10239.0	218	unknown_family	u_PKS-NRP_Hybrids_218
CP108878.region023	NBC_00822	1.23	CP108878	8652963	8723065	FALSE	70102	BGC0000175	cycloheximide	cycloheximide	Polyketide:Trans-AT type I polyketide	0.6666666666666666	bgcflow	data/interim/antismash/7.0.0/NBC_00822/CP108878.region023.gbk	transAT-PKS.NRPS-like	PKS-NRP_Hybrids	23806	23806	23806	10239.0	82	unknown_family	u_PKS-NRP_Hybrids_82
CP109256.region032	NBC_01651	1.32	CP109256	8400774	8472806	FALSE	72032	BGC0000175	cycloheximide	cycloheximide	Polyketide:Trans-AT type I polyketide	0.6666666666666666	bgcflow	data/interim/antismash/7.0.0/NBC_01651/CP109256.region032.gbk	transAT-PKS.NRPS-like.lanthipeptide-class-iv	Others	24111	24583	24583	12413.0	1	known_family	tubercidin
CP109511.region028	NBC_01421	1.28	CP109511	8116438	8209826	FALSE	93388	BGC0000175	cycloheximide	cycloheximide	Polyketide:Trans-AT type I polyketide	0.5555555555555556	bgcflow	data/interim/antismash/7.0.0/NBC_01421/CP109511.region028.gbk	transAT-PKS.NRPS-like.T1PKS	PKS-NRP_Hybrids	31420	16121	22905	10239.0	218	unknown_family	u_PKS-NRP_Hybrids_218
CP108734.region004	NBC_00984	1.4	CP108734	581946	670017	FALSE	88071	BGC0000175	cycloheximide	cycloheximide	Polyketide:Trans-AT type I polyketide	0.5555555555555556	bgcflow	data/interim/antismash/7.0.0/NBC_00984/CP108734.region004.gbk	transAT-PKS.NAPAA.NRPS-like	PKS-NRP_Hybrids	17115	17115	17115	10239.0	2130	unknown_family	u_PKS-NRP_Hybrids_2130
CP107857.region002	NBC_00502	1.2	CP107857	323948	395768	FALSE	71820	BGC0000175	cycloheximide	cycloheximide	Polyketide:Trans-AT type I polyketide	0.6666666666666666	bgcflow	data/interim/antismash/7.0.0/NBC_00502/CP107857.region002.gbk	transAT-PKS.NRPS-like.lanthipeptide-class-iv	Others	24111	24583	24583	12413.0	1	known_family	tubercidin
CP109268.region009	NBC_01641	1.9	CP109268	829589	924247	FALSE	94658	BGC0000175	cycloheximide	cycloheximide	Polyketide:Trans-AT type I polyketide	0.5555555555555556	bgcflow	data/interim/antismash/7.0.0/NBC_01641/CP109268.region009.gbk	T1PKS.NRPS-like.transAT-PKS	PKS-NRP_Hybrids	31420	16121	22905	10239.0	218	unknown_family	u_PKS-NRP_Hybrids_218
CP108261.region004	NBC_00053	1.4	CP108261	989587	1059379	FALSE	69792	BGC0000175	cycloheximide	cycloheximide	Polyketide:Trans-AT type I polyketide	0.6666666666666666	bgcflow	data/interim/antismash/7.0.0/NBC_00053/CP108261.region004.gbk	transAT-PKS.NRPS-like	PKS-NRP_Hybrids	23806	23806	23806	10239.0	82	unknown_family	u_PKS-NRP_Hybrids_82
CP108644.region007	NBC_01116	1.7	CP108644	733669	805156	FALSE	71487	BGC0000175	cycloheximide	cycloheximide	Polyketide:Trans-AT type I polyketide	0.6111111111111112	bgcflow	data/interim/antismash/7.0.0/NBC_01116/CP108644.region007.gbk	transAT-PKS.NRPS-like	PKS-NRP_Hybrids	15829	16121	22905	10239.0	4367	unknown_family	u_PKS-NRP_Hybrids_4367
NBC_00240_3.region020	NBC_00240	1.2	NBC_00240_3	8063547	8178288	FALSE	114741	BGC0002385	dumulmycin/shuangdaolide A/shuangdaolide C/shuangdaolide B/shuangdaolide D	dumulmycin/shuangdaolide A/shuangdaolide C/shuangdaolide B/shuangdaolide D	Polyketide	0.8095238095238095	bgcflow	data/interim/antismash/7.0.0/NBC_00240/NBC_00240_3.region020.gbk	transAT-PKS.PKS-like	PKSother	29128	10166	10166	14565.0	4571	unknown_family	u_PKSother_4571
CP108229.region028	NBC_00085	1.28	CP108229	7781843	7895913	FALSE	114070	BGC0002385	dumulmycin/shuangdaolide A/shuangdaolide C/shuangdaolide B/shuangdaolide D	dumulmycin/shuangdaolide A/shuangdaolide C/shuangdaolide B/shuangdaolide D	Polyketide	0.8095238095238095	bgcflow	data/interim/antismash/7.0.0/NBC_00085/CP108229.region028.gbk	transAT-PKS.T3PKS.PKS-like	PKSother	10166	10166	10166	14565.0	4608	unknown_family	u_PKSother_4608
CP108613.region027	NBC_01166	1.27	CP108613	8564728	8677295	FALSE	112567	BGC0002385	dumulmycin/shuangdaolide A/shuangdaolide C/shuangdaolide B/shuangdaolide D	dumulmycin/shuangdaolide A/shuangdaolide C/shuangdaolide B/shuangdaolide D	Polyketide	0.8571428571428571	bgcflow	data/interim/antismash/7.0.0/NBC_01166/CP108613.region027.gbk	transAT-PKS.PKS-like	PKSother	15532	15532	15532	14565.0	2267	known_family	dumulmycin
CP108289.region008	NBC_00039	1.8	CP108289	1304442	1418491	FALSE	114049	BGC0002385	dumulmycin/shuangdaolide A/shuangdaolide C/shuangdaolide B/shuangdaolide D	dumulmycin/shuangdaolide A/shuangdaolide C/shuangdaolide B/shuangdaolide D	Polyketide	0.7142857142857143	bgcflow	data/interim/antismash/7.0.0/NBC_00039/CP108289.region008.gbk	transAT-PKS.T3PKS.PKS-like	PKSother	10933	10166	10166	14565.0	4933	unknown_family	u_PKSother_4933
NBC_01549_5.region001	NBC_01549	2.1	NBC_01549_5	55606	103733	FALSE	48127	BGC0000291	A54145	excluded from dataset	NRP	0.05	bgcflow	data/interim/antismash/7.0.0/NBC_01549/NBC_01549_5.region001.gbk	transAT-PKS-like	PKSother	31181	31181	31181	14565.0	2230	unknown_family	u_PKSother_2230
CP109356.region002	NBC_01562	1.2	CP109356	271814	319941	FALSE	48127	BGC0000291	A54145	excluded from dataset	NRP	0.05	bgcflow	data/interim/antismash/7.0.0/NBC_01562/CP109356.region002.gbk	transAT-PKS-like	PKSother	31181	31181	31181	14565.0	2230	unknown_family	u_PKSother_2230
CP109418.region006	NBC_01510	1.6	CP109418	5416495	5525009	FALSE	108514	BGC0000282	alkylresorcinol	excluded from dataset	Polyketide	1.0	bgcflow	data/interim/antismash/7.0.0/NBC_01510/CP109418.region006.gbk	transAT-PKS.T3PKS.T1PKS.NRPS	PKS-NRP_Hybrids	17431	17431	17431	10239.0	496	unknown_family	u_PKS-NRP_Hybrids_496
CP108783.region006	NBC_00889	1.6	CP108783	4477838	4579563	FALSE	101725	BGC0000282	alkylresorcinol	excluded from dataset	Polyketide	1.0	bgcflow	data/interim/antismash/7.0.0/NBC_00889/CP108783.region006.gbk	transAT-PKS.T3PKS.T1PKS.NRPS	PKS-NRP_Hybrids	17431	17431	17431	10239.0	496	unknown_family	u_PKS-NRP_Hybrids_496
CP107956.region006	NBC_00380	1.6	CP107956	5100566	5205072	FALSE	104506	BGC0000282	alkylresorcinol	excluded from dataset	Polyketide	1.0	bgcflow	data/interim/antismash/7.0.0/NBC_00380/CP107956.region006.gbk	transAT-PKS.T3PKS.T1PKS.NRPS	PKS-NRP_Hybrids	5815	17431	5815	10239.0	496	unknown_family	u_PKS-NRP_Hybrids_496
CP107975.region010	NBC_00359	1.1	CP107975	8443857	8548323	FALSE	104466	BGC0000282	alkylresorcinol	excluded from dataset	Polyketide	1.0	bgcflow	data/interim/antismash/7.0.0/NBC_00359/CP107975.region010.gbk	transAT-PKS.T3PKS.T1PKS.NRPS	PKS-NRP_Hybrids	17431	17431	17431	10239.0	496	unknown_family	u_PKS-NRP_Hybrids_496
CP109437.region006	NBC_01484	1.6	CP109437	5597547	5703836	FALSE	106289	BGC0000282	alkylresorcinol	excluded from dataset	Polyketide	1.0	bgcflow	data/interim/antismash/7.0.0/NBC_01484/CP109437.region006.gbk	transAT-PKS.T3PKS.T1PKS.NRPS	PKS-NRP_Hybrids	17431	17431	17431	10239.0	496	unknown_family	u_PKS-NRP_Hybrids_496
NBC_00237_3.region004	NBC_00237	3.4	NBC_00237_3	562261	726506	FALSE	164245	BGC0001845	alpiniamide	excluded from dataset	Polyketide+NRP+Other:Aminocoumarin	0.5555555555555556	bgcflow	data/interim/antismash/7.0.0/NBC_00237/NBC_00237_3.region004.gbk	transAT-PKS.T1PKS.NRPS-like.PKS-like.terpene.lanthipeptide-class-iv.NRPS	Others	29083	31566	31566	12413.0	3152	unknown_family	u_Others_3152
CP109033.region021	NBC_00656	1.21	CP109033	8369045	8466926	FALSE	97881	BGC0001845	alpiniamide	excluded from dataset	Polyketide+NRP+Other:Aminocoumarin	0.6666666666666666	bgcflow	data/interim/antismash/7.0.0/NBC_00656/CP109033.region021.gbk	transAT-PKS.T1PKS.PKS-like.NRPS	PKS-NRP_Hybrids	11933	11933	11933	10239.0	386	known_family	alpiniamide
CP108137.region001	NBC_00184	1.1	CP108137	24	66154	TRUE	66130	BGC0001845	alpiniamide	excluded from dataset	Polyketide+NRP+Other:Aminocoumarin	0.5555555555555556	bgcflow	data/interim/antismash/7.0.0/NBC_00184/CP108137.region001.gbk	transAT-PKS.T1PKS.PKS-like.NRPS	PKS-NRP_Hybrids	11933	11933	11933	10239.0	386	known_family	alpiniamide
CP109473.region005	NBC_01460	1.5	CP109473	1000811	1066667	FALSE	65856	BGC0001845	alpiniamide	excluded from dataset	Polyketide+NRP+Other:Aminocoumarin	0.5555555555555556	bgcflow	data/interim/antismash/7.0.0/NBC_01460/CP109473.region005.gbk	transAT-PKS.linaridin.T1PKS.PKS-like.NRPS	Others	9757	9757	9757	12413.0	1389	unknown_family	u_Others_1389
CP108369.region008	NBC_01336	1.8	CP108369	1174104	1272072	FALSE	97968	BGC0001845	alpiniamide	excluded from dataset	Polyketide+NRP+Other:Aminocoumarin	0.5555555555555556	bgcflow	data/interim/antismash/7.0.0/NBC_01336/CP108369.region008.gbk	transAT-PKS.T1PKS.PKS-like.NRPS	PKS-NRP_Hybrids	11933	11933	11933	10239.0	386	known_family	alpiniamide
CP108587.region026	NBC_01185	1.26	CP108587	7366244	7432055	FALSE	65811	BGC0001845	alpiniamide	excluded from dataset	Polyketide+NRP+Other:Aminocoumarin	0.5555555555555556	bgcflow	data/interim/antismash/7.0.0/NBC_01185/CP108587.region026.gbk	transAT-PKS.linaridin.T1PKS.PKS-like.NRPS	Others	9757	9757	9757	12413.0	1389	unknown_family	u_Others_1389
CP108203.region005	NBC_00111	1.5	CP108203	993111	1058967	FALSE	65856	BGC0001845	alpiniamide	excluded from dataset	Polyketide+NRP+Other:Aminocoumarin	0.5555555555555556	bgcflow	data/interim/antismash/7.0.0/NBC_00111/CP108203.region005.gbk	transAT-PKS.linaridin.T1PKS.PKS-like.NRPS	Others	9757	9757	9757	12413.0	1389	unknown_family	u_Others_1389
CP109550.region034	NBC_01391	1.34	CP109550	7757040	7822938	FALSE	65898	BGC0001845	alpiniamide	excluded from dataset	Polyketide+NRP+Other:Aminocoumarin	0.6666666666666666	bgcflow	data/interim/antismash/7.0.0/NBC_01391/CP109550.region034.gbk	transAT-PKS.T1PKS.PKS-like.NRPS	PKS-NRP_Hybrids	22267	22267	22267	10239.0	386	known_family	alpiniamide
CP109210.region005	NBC_01684	1.5	CP109210	450782	516656	FALSE	65874	BGC0001845	alpiniamide	excluded from dataset	Polyketide+NRP+Other:Aminocoumarin	0.6666666666666666	bgcflow	data/interim/antismash/7.0.0/NBC_01684/CP109210.region005.gbk	transAT-PKS.T1PKS.PKS-like.NRPS	PKS-NRP_Hybrids	22267	22267	22267	10239.0	386	known_family	alpiniamide
CP109320.region003	NBC_01595	1.3	CP109320	396239	462137	FALSE	65898	BGC0001845	alpiniamide	excluded from dataset	Polyketide+NRP+Other:Aminocoumarin	0.6666666666666666	bgcflow	data/interim/antismash/7.0.0/NBC_01595/CP109320.region003.gbk	transAT-PKS.T1PKS.PKS-like.NRPS	PKS-NRP_Hybrids	22267	22267	22267	10239.0	386	known_family	alpiniamide
CP108531.region016	NBC_01220	1.16	CP108531	8050903	8148758	FALSE	97855	BGC0001845	alpiniamide	excluded from dataset	Polyketide+NRP+Other:Aminocoumarin	0.5555555555555556	bgcflow	data/interim/antismash/7.0.0/NBC_01220/CP108531.region016.gbk	transAT-PKS.T1PKS.PKS-like.NRPS	PKS-NRP_Hybrids	11933	11933	11933	10239.0	386	known_family	alpiniamide
CP108360.region003	NBC_01346	1.3	CP108360	538868	604910	FALSE	66042	BGC0001845	alpiniamide	excluded from dataset	Polyketide+NRP+Other:Aminocoumarin	0.6666666666666666	bgcflow	data/interim/antismash/7.0.0/NBC_01346/CP108360.region003.gbk	transAT-PKS.T1PKS.PKS-like.NRPS	PKS-NRP_Hybrids	22267	22267	22267	10239.0	386	known_family	alpiniamide
CP108349.region016	NBC_01358	1.16	CP108349	8381238	8479138	FALSE	97900	BGC0001845	alpiniamide	excluded from dataset	Polyketide+NRP+Other:Aminocoumarin	0.5555555555555556	bgcflow	data/interim/antismash/7.0.0/NBC_01358/CP108349.region016.gbk	transAT-PKS.T1PKS.PKS-like.NRPS	PKS-NRP_Hybrids	11933	11933	11933	10239.0	386	known_family	alpiniamide
CP108644.region030	NBC_01116	1.3	CP108644	7966804	8032885	FALSE	66081	BGC0001845	alpiniamide	excluded from dataset	Polyketide+NRP+Other:Aminocoumarin	0.5555555555555556	bgcflow	data/interim/antismash/7.0.0/NBC_01116/CP108644.region030.gbk	transAT-PKS.T1PKS.PKS-like.NRPS	PKS-NRP_Hybrids	15852	11933	11933	10239.0	4324	unknown_family	u_PKS-NRP_Hybrids_4324
CP108408.region008	NBC_01300	1.8	CP108408	872527	958643	FALSE	86116	BGC0002343	ammosester A/ammosester B/ammosester C/ammosamaic acid cogener	excluded from dataset	Alkaloid+RiPP	0.6	bgcflow	data/interim/antismash/7.0.0/NBC_01300/CP108408.region008.gbk	T1PKS.NRPS-like.transAT-PKS-like	PKS-NRP_Hybrids	12907	24403	24403	10239.0	4450	unknown_family	u_PKS-NRP_Hybrids_4450
CP109226.region019	NBC_01671	1.19	CP109226	6668317	6817723	FALSE	149406	BGC0000958	antimycin	excluded from dataset	NRP:Cyclic depsipeptide+Polyketide:Modular type I polyketide	1.0	bgcflow	data/interim/antismash/7.0.0/NBC_01671/CP109226.region019.gbk	transAT-PKS.T1PKS.lanthipeptide-class-ii.NRPS-like.terpene.NRPS	Others	22396	22396	22396	12413.0	114	unknown_family	u_Others_114
CP107881.region008	NBC_00482	1.8	CP107881	5410119	5479302	FALSE	69183	BGC0000187	asukamycin	excluded from dataset	Polyketide:Type II polyketide	0.032258064516129	bgcflow	data/interim/antismash/7.0.0/NBC_00482/CP107881.region008.gbk	transAT-PKS.T1PKS.NRPS	PKS-NRP_Hybrids	5815	17431	5815	10239.0	496	unknown_family	u_PKS-NRP_Hybrids_496
CP108996.region008	NBC_00709	1.8	CP108996	5839187	5907082	FALSE	67895	BGC0000187	asukamycin	excluded from dataset	Polyketide:Type II polyketide	0.032258064516129	bgcflow	data/interim/antismash/7.0.0/NBC_00709/CP108996.region008.gbk	transAT-PKS.T1PKS.NRPS	PKS-NRP_Hybrids	5815	17431	5815	10239.0	496	unknown_family	u_PKS-NRP_Hybrids_496
CP109029.region007	NBC_00662	1.7	CP109029	4887386	4956609	FALSE	69223	BGC0000187	asukamycin	excluded from dataset	Polyketide:Type II polyketide	0.032258064516129	bgcflow	data/interim/antismash/7.0.0/NBC_00662/CP109029.region007.gbk	transAT-PKS.T1PKS.NRPS	PKS-NRP_Hybrids	5815	17431	5815	10239.0	496	unknown_family	u_PKS-NRP_Hybrids_496
CP108487.region005	NBC_01245	1.5	CP108487	2827652	2897067	FALSE	69415	BGC0000187	asukamycin	excluded from dataset	Polyketide:Type II polyketide	0.032258064516129	bgcflow	data/interim/antismash/7.0.0/NBC_01245/CP108487.region005.gbk	transAT-PKS.T1PKS.NRPS	PKS-NRP_Hybrids	13981	13981	13981	10239.0	4291	unknown_family	u_PKS-NRP_Hybrids_4291
CP107852.region024	NBC_00508	1.24	CP107852	6661005	6777489	FALSE	116484	BGC0000026	avilamycin A/avilamycin C	excluded from dataset	Saccharide:Oligosaccharide	0.1	bgcflow	data/interim/antismash/7.0.0/NBC_00508/CP107852.region024.gbk	transAT-PKS.T1PKS	PKSother	3928	3928	3928	14565.0	4739	unknown_family	u_PKSother_4739
NBC_01416_3.region009	NBC_01416	1.9	NBC_01416_3	1434303	1483478	FALSE	49175	BGC0000971	cinnabaramide A	excluded from dataset	NRP+Polyketide:Modular type I polyketide	0.1818181818181818	bgcflow	data/interim/antismash/7.0.0/NBC_01416/NBC_01416_3.region009.gbk	T1PKS.NRPS-like.transAT-PKS-like	PKS-NRP_Hybrids	14775	14775	14775	10239.0	498	unknown_family	u_PKS-NRP_Hybrids_498
CP107940.region006	NBC_00400	1.6	CP107940	583571	669478	FALSE	85907	BGC0000971	cinnabaramide A	excluded from dataset	NRP+Polyketide:Modular type I polyketide	0.1818181818181818	bgcflow	data/interim/antismash/7.0.0/NBC_00400/CP107940.region006.gbk	T1PKS.NRPS-like.transAT-PKS-like.NRPS	PKS-NRP_Hybrids	5494	14775	14775	10239.0	4334	unknown_family	u_PKS-NRP_Hybrids_4334
CP109369.region032	NBC_01555	1.32	CP109369	7673618	7717066	FALSE	43448	BGC0000971	cinnabaramide A	excluded from dataset	NRP+Polyketide:Modular type I polyketide	0.1818181818181818	bgcflow	data/interim/antismash/7.0.0/NBC_01555/CP109369.region032.gbk	T1PKS.NRPS-like.transAT-PKS-like	PKS-NRP_Hybrids	14775	24403	24403	10239.0	498	unknown_family	u_PKS-NRP_Hybrids_498
CP108378.region027	NBC_01332	1.27	CP108378	7524259	7574077	FALSE	49818	BGC0000971	cinnabaramide A	excluded from dataset	NRP+Polyketide:Modular type I polyketide	0.1818181818181818	bgcflow	data/interim/antismash/7.0.0/NBC_01332/CP108378.region027.gbk	T1PKS.NRPS-like.transAT-PKS-like	PKS-NRP_Hybrids	12473	12473	24403	10239.0	2114	unknown_family	u_PKS-NRP_Hybrids_2114
CP107838.region027	NBC_00520	1.27	CP107838	7514418	7563814	FALSE	49396	BGC0000971	cinnabaramide A	excluded from dataset	NRP+Polyketide:Modular type I polyketide	0.1818181818181818	bgcflow	data/interim/antismash/7.0.0/NBC_00520/CP107838.region027.gbk	T1PKS.NRPS-like.transAT-PKS-like	PKS-NRP_Hybrids	12473	12473	24403	10239.0	2114	unknown_family	u_PKS-NRP_Hybrids_2114
CP109061.region032	NBC_00845	1.32	CP109061	7699979	7743397	FALSE	43418	BGC0000971	cinnabaramide A	excluded from dataset	NRP+Polyketide:Modular type I polyketide	0.1818181818181818	bgcflow	data/interim/antismash/7.0.0/NBC_00845/CP109061.region032.gbk	T1PKS.NRPS-like.transAT-PKS-like	PKS-NRP_Hybrids	14775	24403	24403	10239.0	498	unknown_family	u_PKS-NRP_Hybrids_498
CP109407.region027	NBC_01519	1.27	CP109407	7468681	7517026	FALSE	48345	BGC0000971	cinnabaramide A	excluded from dataset	NRP+Polyketide:Modular type I polyketide	0.1818181818181818	bgcflow	data/interim/antismash/7.0.0/NBC_01519/CP109407.region027.gbk	T1PKS.NRPS-like.transAT-PKS-like	PKS-NRP_Hybrids	24982	24982	15836	10239.0	4240	unknown_family	u_PKS-NRP_Hybrids_4240
CP107954.region010	NBC_00382	1.1	CP107954	5386308	5455015	FALSE	68707	BGC0001877	cyphomycin	excluded from dataset	Polyketide	0.0277777777777777	bgcflow	data/interim/antismash/7.0.0/NBC_00382/CP107954.region010.gbk	transAT-PKS.T1PKS.NRPS	PKS-NRP_Hybrids	5765	17431	5815	10239.0	4538	unknown_family	u_PKS-NRP_Hybrids_4538
CP109425.region015	NBC_01505	1.15	CP109425	6970112	7055702	FALSE	85590	BGC0002657	deoxyhangtaimycin	excluded from dataset	Polyketide+NRP	0.0428571428571428	bgcflow	data/interim/antismash/7.0.0/NBC_01505/CP109425.region015.gbk	transAT-PKS.T1PKS.NRPS-like	PKS-NRP_Hybrids	25234	25234	5815	10239.0	4253	unknown_family	u_PKS-NRP_Hybrids_4253
CP109074.region007	NBC_01801	1.7	CP109074	2166428	2221691	FALSE	55263	BGC0001147	disgocidine/distamycin/congocidine	excluded from dataset	NRP	0.238095238095238	bgcflow	data/interim/antismash/7.0.0/NBC_01801/CP109074.region007.gbk	thioamide-NRP.2dos.transAT-PKS-like	Others	20363	20363	20363	12413.0	3521	unknown_family	u_Others_3521
NBC_01634_2.region030	NBC_01634	1.3	NBC_01634_2	8092523	8230004	FALSE	137481	BGC0000341	enduracidin	excluded from dataset	NRP	0.1666666666666666	bgcflow	data/interim/antismash/7.0.0/NBC_01634/NBC_01634_2.region030.gbk	transAT-PKS.T1PKS.ectoine.NRPS-like.T3PKS.betalactone.NRPS	Others	31421	31421	31443	12413.0	211	unknown_family	u_Others_211
NBC_01464_1.region030	NBC_01464	1.3	NBC_01464_1	8221674	8359157	FALSE	137483	BGC0000341	enduracidin	excluded from dataset	NRP	0.1666666666666666	bgcflow	data/interim/antismash/7.0.0/NBC_01464/NBC_01464_1.region030.gbk	transAT-PKS.T1PKS.ectoine.NRPS-like.T3PKS.betalactone.NRPS	Others	31421	31421	31443	12413.0	211	unknown_family	u_Others_211
CP109283.region029	NBC_01626	1.29	CP109283	8133819	8271526	FALSE	137707	BGC0000341	enduracidin	excluded from dataset	NRP	0.1666666666666666	bgcflow	data/interim/antismash/7.0.0/NBC_01626/CP109283.region029.gbk	transAT-PKS.T1PKS.ectoine.NRPS-like.T3PKS.betalactone.NRPS	Others	31421	31421	31443	12413.0	211	unknown_family	u_Others_211
CP109518.region029	NBC_01417	1.29	CP109518	8063452	8208279	FALSE	144827	BGC0000341	enduracidin	excluded from dataset	NRP	0.1666666666666666	bgcflow	data/interim/antismash/7.0.0/NBC_01417/CP109518.region029.gbk	transAT-PKS.T1PKS.ectoine.NRPS-like.T3PKS.betalactone.NRPS	Others	31421	31421	31443	12413.0	211	unknown_family	u_Others_211
CP109262.region029	NBC_01648	1.29	CP109262	8111544	8249251	FALSE	137707	BGC0000341	enduracidin	excluded from dataset	NRP	0.1666666666666666	bgcflow	data/interim/antismash/7.0.0/NBC_01648/CP109262.region029.gbk	transAT-PKS.T1PKS.ectoine.NRPS-like.T3PKS.betalactone.NRPS	Others	31421	31421	31443	12413.0	211	unknown_family	u_Others_211
CP107858.region029	NBC_00501	1.29	CP107858	8095631	8233049	FALSE	137418	BGC0000341	enduracidin	excluded from dataset	NRP	0.1666666666666666	bgcflow	data/interim/antismash/7.0.0/NBC_00501/CP107858.region029.gbk	transAT-PKS.T1PKS.ectoine.NRPS-like.T3PKS.betalactone.NRPS	Others	31421	31421	31443	12413.0	211	unknown_family	u_Others_211
CP109511.region029	NBC_01421	1.29	CP109511	8250818	8388351	FALSE	137533	BGC0000341	enduracidin	excluded from dataset	NRP	0.1666666666666666	bgcflow	data/interim/antismash/7.0.0/NBC_01421/CP109511.region029.gbk	transAT-PKS.T1PKS.ectoine.NRPS-like.T3PKS.betalactone.NRPS	Others	31421	31421	31443	12413.0	211	unknown_family	u_Others_211
CP107943.region017	NBC_00392	1.17	CP107943	5164728	5282805	FALSE	118077	BGC0002085	everninomicin D/everninomicin E/everninomicin G/everninomicin F	excluded from dataset	Saccharide:Oligosaccharide	0.1	bgcflow	data/interim/antismash/7.0.0/NBC_00392/CP107943.region017.gbk	transAT-PKS.T1PKS	PKSother	5573	5573	5573	14565.0	4600	unknown_family	u_PKSother_4600
CP107939.region029	NBC_00403	1.29	CP107939	6038293	6114151	FALSE	75858	BGC0002085	everninomicin D/everninomicin E/everninomicin G/everninomicin F	excluded from dataset	Saccharide:Oligosaccharide	0.08	bgcflow	data/interim/antismash/7.0.0/NBC_00403/CP107939.region029.gbk	transAT-PKS.T1PKS	PKSother	5481	5481	5481	14565.0	2190	unknown_family	u_PKSother_2190
CP108695.region029	NBC_01009	1.29	CP108695	6089010	6164889	FALSE	75879	BGC0002085	everninomicin D/everninomicin E/everninomicin G/everninomicin F	excluded from dataset	Saccharide:Oligosaccharide	0.08	bgcflow	data/interim/antismash/7.0.0/NBC_01009/CP108695.region029.gbk	transAT-PKS.T1PKS	PKSother	5481	5481	5481	14565.0	2190	unknown_family	u_PKSother_2190
CP108474.region007	NBC_01255	1.7	CP108474	1734733	1815206	FALSE	80473	BGC0001590	formicamycins A-M	excluded from dataset	Polyketide	0.3488372093023256	bgcflow	data/interim/antismash/7.0.0/NBC_01255/CP108474.region007.gbk	T1PKS.NRPS-like.transAT-PKS-like.T2PKS	PKS-NRP_Hybrids	13802	13802	14775	10239.0	4557	unknown_family	u_PKS-NRP_Hybrids_4557
CP108180.region001	NBC_00135	2.1	CP108180	16602	127633	FALSE	111031	BGC0000066	geldanamycin	excluded from dataset	Polyketide	0.3043478260869565	bgcflow	data/interim/antismash/7.0.0/NBC_00135/CP108180.region001.gbk	T1PKS.transAT-PKS.NRPS	PKS-NRP_Hybrids	9468	9468	9468	10239.0	1068	unknown_family	u_PKS-NRP_Hybrids_1068
CP109515.region032	NBC_01419	1.32	CP109515	8404601	8598283	FALSE	193682	BGC0000368	griseobactin	cycloheximide	NRP	1.0	bgcflow	data/interim/antismash/7.0.0/NBC_01419/CP109515.region032.gbk	transAT-PKS.NRPS-like.NRP-metallophore.NRPS	Others	16229	31394	31394	16229.0	1	known_family	tubercidin
CP108726.region003	NBC_00990	1.3	CP108726	316238	509334	FALSE	193096	BGC0000368	griseobactin	cycloheximide	NRP	1.0	bgcflow	data/interim/antismash/7.0.0/NBC_00990/CP108726.region003.gbk	transAT-PKS.NRPS-like.NRP-metallophore.NRPS	Others	16229	31394	31394	16229.0	1	known_family	tubercidin
CP109400.region004	NBC_01523	1.4	CP109400	202936	395994	FALSE	193058	BGC0000368	griseobactin	cycloheximide	NRP	1.0	bgcflow	data/interim/antismash/7.0.0/NBC_01523/CP109400.region004.gbk	transAT-PKS.NRPS-like.NRP-metallophore.NRPS	Others	16229	31394	31394	16229.0	1	known_family	tubercidin
CP108640.region003	NBC_01134	1.3	CP108640	396235	589405	FALSE	193170	BGC0000368	griseobactin	cycloheximide	NRP	1.0	bgcflow	data/interim/antismash/7.0.0/NBC_01134/CP108640.region003.gbk	transAT-PKS.NRPS-like.NRP-metallophore.NRPS	Others	16229	24611	24611	16229.0	1	known_family	tubercidin
CP108651.region004	NBC_01106	1.4	CP108651	203890	396906	FALSE	193016	BGC0000368	griseobactin	cycloheximide	NRP	1.0	bgcflow	data/interim/antismash/7.0.0/NBC_01106/CP108651.region004.gbk	transAT-PKS.NRPS-like.NRP-metallophore.NRPS	Others	16229	24611	24611	16229.0	1	known_family	tubercidin
CP108575.region005	NBC_01194	1.5	CP108575	744512	859398	FALSE	114886	BGC0000368	griseobactin	excluded from dataset	NRP	1.0	bgcflow	data/interim/antismash/7.0.0/NBC_01194/CP108575.region005.gbk	transAT-PKS.T1PKS.NRP-metallophore.PKS-like.NRPS	Others	15445	30858	30858	12413.0	1	known_family	tubercidin
CP109309.region030	NBC_01606	1.3	CP109309	7945036	8101393	FALSE	156357	BGC0000368	griseobactin	excluded from dataset	NRP	1.0	bgcflow	data/interim/antismash/7.0.0/NBC_01606/CP109309.region030.gbk	transAT-PKS.T1PKS.NRP-metallophore.NAPAA.PKS-like.terpene.NRPS	Others	15445	30858	30858	12413.0	1	known_family	tubercidin
CP108367.region003	NBC_01338	1.3	CP108367	202148	357569	FALSE	155421	BGC0000368	griseobactin	excluded from dataset	NRP	1.0	bgcflow	data/interim/antismash/7.0.0/NBC_01338/CP108367.region003.gbk	transAT-PKS.T1PKS.NRP-metallophore.NAPAA.PKS-like.terpene.NRPS	Others	15445	30858	30858	12413.0	1	known_family	tubercidin
CP108670.region033	NBC_01069	1.33	CP108670	8465323	8659070	FALSE	193747	BGC0000368	griseobactin	cycloheximide	NRP	1.0	bgcflow	data/interim/antismash/7.0.0/NBC_01069/CP108670.region033.gbk	transAT-PKS.NRPS-like.NRP-metallophore.NRPS	Others	16229	24583	24583	16229.0	1	known_family	tubercidin
CP109368.region001	NBC_01556	1.1	CP109368	189889	275238	FALSE	85349	BGC0000664	isorenieratene	excluded from dataset	Terpene	1.0	bgcflow	data/interim/antismash/7.0.0/NBC_01556/CP109368.region001.gbk	transAT-PKS.terpene.NRPS	Others	24341	26710	26710	12413.0	3126	unknown_family	u_Others_3126
NBC_00237_4.region001	NBC_00237	2.1	NBC_00237_4	7616	154859	TRUE	147243	BGC0001073	kosinostatin	excluded from dataset	NRP+Polyketide	0.1311475409836065	bgcflow	data/interim/antismash/7.0.0/NBC_00237/NBC_00237_4.region001.gbk	transAT-PKS.ectoine.NRPS-like.terpene.NRPS	Others	29088	29088	30925	12413.0	3981	unknown_family	u_Others_3981
CP107916.region006	NBC_00444	1.6	CP107916	1234103	1317123	FALSE	83020	BGC0000238	lactonamycin	excluded from dataset	Polyketide	0.1228070175438596	bgcflow	data/interim/antismash/7.0.0/NBC_00444/CP107916.region006.gbk	transAT-PKS.butyrolactone.thioamitides	Others	5016	28011	28011	12413.0	3149	unknown_family	u_Others_3149
CP109487.region013	NBC_01439	1.13	CP109487	1584901	1766492	FALSE	181591	BGC0002095	leupeptin Pr/leupeptin Ac	excluded from dataset	NRP	1.0	bgcflow	data/interim/antismash/7.0.0/NBC_01439/CP109487.region013.gbk	transAT-PKS.NRPS	PKS-NRP_Hybrids	26239	26239	26239	10239.0	4471	unknown_family	u_PKS-NRP_Hybrids_4471
NBC_01645_3.region009	NBC_01645	1.9	NBC_01645_3	1871714	2008110	FALSE	136396	BGC0001183	lobophorin A	excluded from dataset	Polyketide	0.1333333333333333	bgcflow	data/interim/antismash/7.0.0/NBC_01645/NBC_01645_3.region009.gbk	transAT-PKS.T1PKS.ectoine.NRPS-like.T3PKS.betalactone.NRPS	Others	31421	31421	31443	12413.0	211	unknown_family	u_Others_211
NBC_01623_2.region005	NBC_01623	2.5	NBC_01623_2	582991	720293	FALSE	137302	BGC0001183	lobophorin A	excluded from dataset	Polyketide	0.1333333333333333	bgcflow	data/interim/antismash/7.0.0/NBC_01623/NBC_01623_2.region005.gbk	transAT-PKS.T1PKS.ectoine.NRPS-like.T3PKS.betalactone.NRPS	Others	31421	31421	31443	12413.0	211	unknown_family	u_Others_211
CP108376.region029	NBC_01333	1.29	CP108376	8132062	8269214	FALSE	137152	BGC0001183	lobophorin A	excluded from dataset	Polyketide	0.1333333333333333	bgcflow	data/interim/antismash/7.0.0/NBC_01333/CP108376.region029.gbk	transAT-PKS.T1PKS.ectoine.NRPS-like.T3PKS.betalactone.NRPS	Others	31421	31421	31443	12413.0	211	unknown_family	u_Others_211
CP109403.region006	NBC_01522	1.6	CP109403	605767	741587	FALSE	135820	BGC0001183	lobophorin A	excluded from dataset	Polyketide	0.1333333333333333	bgcflow	data/interim/antismash/7.0.0/NBC_01522/CP109403.region006.gbk	transAT-PKS.T1PKS.ectoine.NRPS-like.T3PKS.betalactone.NRPS	Others	31421	31421	31443	12413.0	211	unknown_family	u_Others_211
CP109517.region029	NBC_01418	1.29	CP109517	8060781	8196587	FALSE	135806	BGC0001183	lobophorin A	excluded from dataset	Polyketide	0.1333333333333333	bgcflow	data/interim/antismash/7.0.0/NBC_01418/CP109517.region029.gbk	transAT-PKS.T1PKS.ectoine.NRPS-like.T3PKS.betalactone.NRPS	Others	31421	31421	31443	12413.0	211	unknown_family	u_Others_211
CP108661.region030	NBC_01080	1.3	CP108661	8077780	8215219	FALSE	137439	BGC0001183	lobophorin A	excluded from dataset	Polyketide	0.1333333333333333	bgcflow	data/interim/antismash/7.0.0/NBC_01080/CP108661.region030.gbk	transAT-PKS.T1PKS.ectoine.NRPS-like.T3PKS.betalactone.NRPS	Others	31421	31421	31443	12413.0	211	unknown_family	u_Others_211
CP109413.region007	NBC_01516	1.7	CP109413	648075	790110	FALSE	142035	BGC0001183	lobophorin A	excluded from dataset	Polyketide	0.1333333333333333	bgcflow	data/interim/antismash/7.0.0/NBC_01516/CP109413.region007.gbk	transAT-PKS.T1PKS.ectoine.NRPS-like.T3PKS.betalactone.NRPS	Others	31421	31421	31443	12413.0	211	unknown_family	u_Others_211
CP109287.region030	NBC_01625	1.3	CP109287	8276198	8411987	FALSE	135789	BGC0001183	lobophorin A	excluded from dataset	Polyketide	0.1333333333333333	bgcflow	data/interim/antismash/7.0.0/NBC_01625/CP109287.region030.gbk	transAT-PKS.T1PKS.ectoine.NRPS-like.T3PKS.betalactone.NRPS	Others	31421	31421	31443	12413.0	211	unknown_family	u_Others_211
CP109268.region008	NBC_01641	1.8	CP109268	651070	788597	FALSE	137527	BGC0001183	lobophorin A	excluded from dataset	Polyketide	0.1333333333333333	bgcflow	data/interim/antismash/7.0.0/NBC_01641/CP109268.region008.gbk	transAT-PKS.T1PKS.ectoine.NRPS-like.T3PKS.betalactone.NRPS	Others	31421	31421	31443	12413.0	211	unknown_family	u_Others_211
CP108613.region008	NBC_01166	1.8	CP108613	1079131	1196455	FALSE	117324	BGC0001470	macrobrevin	excluded from dataset	Polyketide:Trans-AT type I polyketide	0.6	bgcflow	data/interim/antismash/7.0.0/NBC_01166/CP108613.region008.gbk	transAT-PKS.T1PKS.PKS-like.T3PKS.hglE-KS	PKSother	15513	15513	15513	14565.0	4779	unknown_family	u_PKSother_4779
CP109439.region007	NBC_01483	2.7	CP109439	820694	950301	FALSE	129607	BGC0001942	malonomycin	excluded from dataset	NRP+Polyketide	0.4444444444444444	bgcflow	data/interim/antismash/7.0.0/NBC_01483/CP109439.region007.gbk	transAT-PKS.NRPS	PKS-NRP_Hybrids	25530	25530	25530	10239.0	4407	unknown_family	u_PKS-NRP_Hybrids_4407
CP109419.region009	NBC_01508	1.9	CP109419	1606752	1683491	FALSE	76739	BGC0000093	meilingmycin	excluded from dataset	Polyketide	0.0434782608695652	bgcflow	data/interim/antismash/7.0.0/NBC_01508/CP109419.region009.gbk	T1PKS.transAT-PKS.NRPS	PKS-NRP_Hybrids	25144	25144	25111	10239.0	2155	unknown_family	u_PKS-NRP_Hybrids_2155
CP109417.region010	NBC_01511	1.1	CP109417	1650120	1726768	FALSE	76648	BGC0000093	meilingmycin	excluded from dataset	Polyketide	0.0434782608695652	bgcflow	data/interim/antismash/7.0.0/NBC_01511/CP109417.region010.gbk	T1PKS.transAT-PKS.NRPS	PKS-NRP_Hybrids	25144	25144	25111	10239.0	2155	unknown_family	u_PKS-NRP_Hybrids_2155
CP107904.region009	NBC_00458	1.9	CP107904	780602	1117870	FALSE	337268	BGC0002541	notonesomycin A	excluded from dataset	Other	0.1694915254237288	bgcflow	data/interim/antismash/7.0.0/NBC_00458/CP107904.region009.gbk	transAT-PKS.T1PKS.NRPS-like.transAT-PKS-like.NRPS	PKS-NRP_Hybrids	4791	4791	24956	10239.0	1415	unknown_family	u_PKS-NRP_Hybrids_1415
CP108882.region015	NBC_00820	1.15	CP108882	6200101	6271801	FALSE	71700	BGC0001387	nucleocidin	excluded from dataset	Other	0.5217391304347826	bgcflow	data/interim/antismash/7.0.0/NBC_00820/CP108882.region015.gbk	T1PKS.NRPS-like.transAT-PKS-like.nucleoside.NRPS	Others	18718	8237	18718	12413.0	3996	unknown_family	u_Others_3996
CP108627.region021	NBC_01137	1.21	CP108627	6827648	6904305	FALSE	76657	BGC0002656	oryzanaphthopyran A/oryzanaphthopyran B/oryzanaphthopyran C/oryzanthrone A/oryzanthrone B/chlororyzanthrone A/chlororyzanthrone B	excluded from dataset	Polyketide	0.2068965517241379	bgcflow	data/interim/antismash/7.0.0/NBC_01137/CP108627.region021.gbk	transAT-PKS.NRPS-like	PKS-NRP_Hybrids	15578	15578	15578	10239.0	2154	unknown_family	u_PKS-NRP_Hybrids_2154
CP108621.region009	NBC_01147	1.9	CP108621	1517225	1593882	FALSE	76657	BGC0002656	oryzanaphthopyran A/oryzanaphthopyran B/oryzanaphthopyran C/oryzanthrone A/oryzanthrone B/chlororyzanthrone A/chlororyzanthrone B	excluded from dataset	Polyketide	0.2068965517241379	bgcflow	data/interim/antismash/7.0.0/NBC_01147/CP108621.region009.gbk	transAT-PKS.NRPS-like	PKS-NRP_Hybrids	15578	15578	15578	10239.0	2154	unknown_family	u_PKS-NRP_Hybrids_2154
CP108110.region034	NBC_00222	1.34	CP108110	8006100	8075568	FALSE	69468	BGC0001148	pheganomycin	excluded from dataset	NRP+RiPP	0.4285714285714285	bgcflow	data/interim/antismash/7.0.0/NBC_00222/CP108110.region034.gbk	T1PKS.NRPS-like.transAT-PKS-like.T3PKS.guanidinotides.NRPS	Others	8237	8237	18718	12413.0	3343	unknown_family	u_Others_3343
CP108476.region039	NBC_01250	1.39	CP108476	7715555	7763290	FALSE	47735	BGC0001327	rakicidin A/rakicidin B	excluded from dataset	NRP:Cyclic depsipeptide+Polyketide:Modular type I polyketide	0.2	bgcflow	data/interim/antismash/7.0.0/NBC_01250/CP108476.region039.gbk	transAT-PKS-like.NRPS	PKS-NRP_Hybrids	12888	12888	12888	10239.0	2150	unknown_family	u_PKS-NRP_Hybrids_2150
CP108404.region035	NBC_01302	1.35	CP108404	7831369	7879997	FALSE	48628	BGC0001327	rakicidin A/rakicidin B	excluded from dataset	NRP:Cyclic depsipeptide+Polyketide:Modular type I polyketide	0.2	bgcflow	data/interim/antismash/7.0.0/NBC_01302/CP108404.region035.gbk	transAT-PKS-like.NRPS	PKS-NRP_Hybrids	12888	12888	12888	10239.0	2150	unknown_family	u_PKS-NRP_Hybrids_2150
CP108458.region038	NBC_01266	1.38	CP108458	8358468	8400991	TRUE	42523	BGC0001759	rifamorpholine A/rifamorpholine B/rifamorpholine C/rifamorpholine D/rifamorpholine E	excluded from dataset	Polyketide	0.0317460317460317	bgcflow	data/interim/antismash/7.0.0/NBC_01266/CP108458.region038.gbk	transAT-PKS-like	PKSother	13590	13590	13590	14565.0	4786	unknown_family	u_PKSother_4786
CP107918.region001	NBC_00442	1.1	CP107918	160527	269701	FALSE	109174	BGC0000145	salinosporamide A	excluded from dataset	NRP+Polyketide	0.238095238095238	bgcflow	data/interim/antismash/7.0.0/NBC_00442/CP107918.region001.gbk	T1PKS.hserlactone.lanthipeptide-class-iii.NRPS-like.transAT-PKS-like.LAP.thiopeptide.terpene	Others	5066	5066	18718	12413.0	3846	unknown_family	u_Others_3846
CP108644.region014	NBC_01116	1.14	CP108644	3379252	3457895	FALSE	78643	BGC0000145	salinosporamide A	excluded from dataset	NRP+Polyketide	0.238095238095238	bgcflow	data/interim/antismash/7.0.0/NBC_01116/CP108644.region014.gbk	T1PKS.NRPS-like.transAT-PKS-like.NRPS	PKS-NRP_Hybrids	15836	15836	15836	10239.0	498	unknown_family	u_PKS-NRP_Hybrids_498
CP108059.region005	NBC_00280	1.5	CP108059	1359895	1491466	FALSE	131571	BGC0000271	spore pigment	excluded from dataset	Polyketide	0.8333333333333334	bgcflow	data/interim/antismash/7.0.0/NBC_00280/CP108059.region005.gbk	transAT-PKS.PKS-like.T2PKS	PKSother	26124	26124	24366	14565.0	8	known_family	BE-24566B
CP108025.region013	NBC_00315	1.13	CP108025	2129274	2178284	FALSE	49010	BGC0000150	sporolide A/sporolide B	excluded from dataset	NRP+Polyketide:Enediyne type I polyketide	0.0851063829787234	bgcflow	data/interim/antismash/7.0.0/NBC_00315/CP108025.region013.gbk	transAT-PKS-like	PKSother	6899	6899	6899	14565.0	4893	unknown_family	u_PKSother_4893
CP108382.region005	NBC_01328	1.5	CP108382	1755603	1880150	FALSE	124547	BGC0002634	vicenistatin	excluded from dataset	Polyketide+NRP+Other	1.05	bgcflow	data/interim/antismash/7.0.0/NBC_01328/CP108382.region005.gbk	T1PKS.redox-cofactor.transAT-PKS	Others	6682	12534	28215	12413.0	307	unknown_family	u_Others_307
CP109151.region015	NBC_01739	1.15	CP109151	2645542	2720973	FALSE	75431	BGC0001054	xenocoumacin 1/xenocoumacin II	excluded from dataset	NRP+Polyketide:Modular type I polyketide	0.2142857142857142	bgcflow	data/interim/antismash/7.0.0/NBC_01739/CP109151.region015.gbk	T1PKS.transAT-PKS.NRPS	PKS-NRP_Hybrids	21522	21522	25111	10239.0	4219	unknown_family	u_PKS-NRP_Hybrids_4219
NBC_00465_1.region004	NBC_00465	2.4	NBC_00465_1	677417	773989	FALSE	96572	BGC0002451	inthomycin B	inthomycin B	Polyketide	1.0	bgcflow	data/interim/antismash/7.0.0/NBC_00465/NBC_00465_1.region004.gbk	transAT-PKS.NRPS-like.NRPS	PKS-NRP_Hybrids	2230	2230	7128	10239.0	1073	known_family	inthomycin B
CP108038.region030	NBC_00302	1.3	CP108038	9057350	9153722	FALSE	96372	BGC0002451	inthomycin B	inthomycin B	Polyketide	1.0	bgcflow	data/interim/antismash/7.0.0/NBC_00302/CP108038.region030.gbk	transAT-PKS.NRPS-like.NRPS	PKS-NRP_Hybrids	2230	2230	7128	10239.0	1073	known_family	inthomycin B
CP108039.region010	NBC_00299	1.1	CP108039	1020777	1116208	FALSE	95431	BGC0002451	inthomycin B	inthomycin B	Polyketide	1.0	bgcflow	data/interim/antismash/7.0.0/NBC_00299/CP108039.region010.gbk	transAT-PKS.NRPS-like.NRPS	PKS-NRP_Hybrids	2230	2230	7128	10239.0	1073	known_family	inthomycin B
CP107923.region026	NBC_00438	1.26	CP107923	4708742	4794376	FALSE	85634	BGC0000177	iso-migrastatin/migrastatin/dorrigocin A/dorrigocin B/13-epi-dorrigocin A	iso-migrastatin/migrastatin/dorrigocin A/dorrigocin B/13-epi-dorrigocin A	Polyketide:Modular type I polyketide+Polyketide:Trans-AT type I polyketide	0.7272727272727273	bgcflow	data/interim/antismash/7.0.0/NBC_00438/CP107923.region026.gbk	transAT-PKS	PKSother	6264	6264	6264	14565.0	512	known_family	iso-migrastatin
CP108428.region014	NBC_01286	1.14	CP108428	5981456	6067186	FALSE	85730	BGC0000177	iso-migrastatin/migrastatin/dorrigocin A/dorrigocin B/13-epi-dorrigocin A	iso-migrastatin/migrastatin/dorrigocin A/dorrigocin B/13-epi-dorrigocin A	Polyketide:Modular type I polyketide+Polyketide:Trans-AT type I polyketide	0.7272727272727273	bgcflow	data/interim/antismash/7.0.0/NBC_01286/CP108428.region014.gbk	transAT-PKS	PKSother	6264	6264	6264	14565.0	512	known_family	iso-migrastatin
CP107840.region012	NBC_00516	1.12	CP107840	2596763	2681567	FALSE	84804	BGC0000177	iso-migrastatin/migrastatin/dorrigocin A/dorrigocin B/13-epi-dorrigocin A	iso-migrastatin/migrastatin/dorrigocin A/dorrigocin B/13-epi-dorrigocin A	Polyketide:Modular type I polyketide+Polyketide:Trans-AT type I polyketide	0.6363636363636364	bgcflow	data/interim/antismash/7.0.0/NBC_00516/CP107840.region012.gbk	transAT-PKS	PKSother	3741	3741	3741	14565.0	512	known_family	iso-migrastatin
CP107994.region007	NBC_00348	1.7	CP107994	1223368	1309095	FALSE	85727	BGC0000177	iso-migrastatin/migrastatin/dorrigocin A/dorrigocin B/13-epi-dorrigocin A	iso-migrastatin/migrastatin/dorrigocin A/dorrigocin B/13-epi-dorrigocin A	Polyketide:Modular type I polyketide+Polyketide:Trans-AT type I polyketide	0.7272727272727273	bgcflow	data/interim/antismash/7.0.0/NBC_00348/CP107994.region007.gbk	transAT-PKS	PKSother	6264	6264	6264	14565.0	512	known_family	iso-migrastatin
CP107982.region036	NBC_00355	1.36	CP107982	9939904	10025523	FALSE	85619	BGC0000177	iso-migrastatin/migrastatin/dorrigocin A/dorrigocin B/13-epi-dorrigocin A	iso-migrastatin/migrastatin/dorrigocin A/dorrigocin B/13-epi-dorrigocin A	Polyketide:Modular type I polyketide+Polyketide:Trans-AT type I polyketide	0.7272727272727273	bgcflow	data/interim/antismash/7.0.0/NBC_00355/CP107982.region036.gbk	transAT-PKS	PKSother	6264	6264	6264	14565.0	512	known_family	iso-migrastatin
CP108403.region025	NBC_01307	1.25	CP108403	4713425	4799143	FALSE	85718	BGC0000177	iso-migrastatin/migrastatin/dorrigocin A/dorrigocin B/13-epi-dorrigocin A	iso-migrastatin/migrastatin/dorrigocin A/dorrigocin B/13-epi-dorrigocin A	Polyketide:Modular type I polyketide+Polyketide:Trans-AT type I polyketide	0.7272727272727273	bgcflow	data/interim/antismash/7.0.0/NBC_01307/CP108403.region025.gbk	transAT-PKS	PKSother	6264	6264	6264	14565.0	512	known_family	iso-migrastatin
NBC_01571_1.region008	NBC_01571	1.8	NBC_01571_1	1768872	1873922	FALSE	105050	BGC0001070	kirromycin	kirromycin	NRP+Polyketide:Modular type I polyketide+Polyketide:Trans-AT type I polyketide	0.8846153846153846	bgcflow	data/interim/antismash/7.0.0/NBC_01571/NBC_01571_1.region008.gbk	transAT-PKS.NRPS.T1PKS.crocagin	Others	31275	31275	31275	12413.0	3671	unknown_family	u_Others_3671
CP109455.region036	NBC_01456	1.36	CP109455	8655107	8773851	FALSE	118744	BGC0001070	kirromycin	kirromycin	NRP+Polyketide:Modular type I polyketide+Polyketide:Trans-AT type I polyketide	0.7307692307692307	bgcflow	data/interim/antismash/7.0.0/NBC_01456/CP109455.region036.gbk	NI-siderophore.transAT-PKS.T1PKS.NRPS	Others	2622	2622	2622	12413.0	594	unknown_family	u_Others_594
CP109199.region008	NBC_01699	1.8	CP109199	3318278	3423204	FALSE	104926	BGC0001070	kirromycin	kirromycin	NRP+Polyketide:Modular type I polyketide+Polyketide:Trans-AT type I polyketide	0.7307692307692307	bgcflow	data/interim/antismash/7.0.0/NBC_01699/CP109199.region008.gbk	transAT-PKS.T1PKS.NRPS	PKS-NRP_Hybrids	22084	22084	22084	10239.0	4312	unknown_family	u_PKS-NRP_Hybrids_4312
CP109460.region032	NBC_01454	1.32	CP109460	7865562	7984306	FALSE	118744	BGC0001070	kirromycin	kirromycin	NRP+Polyketide:Modular type I polyketide+Polyketide:Trans-AT type I polyketide	0.7307692307692307	bgcflow	data/interim/antismash/7.0.0/NBC_01454/CP109460.region032.gbk	NI-siderophore.transAT-PKS.T1PKS.NRPS	Others	2622	2622	2622	12413.0	594	unknown_family	u_Others_594
CP108514.region033	NBC_01233	1.33	CP108514	9419373	9571302	FALSE	151929	BGC0001070	kirromycin	kirromycin	NRP+Polyketide:Modular type I polyketide+Polyketide:Trans-AT type I polyketide	0.8846153846153846	bgcflow	data/interim/antismash/7.0.0/NBC_01233/CP108514.region033.gbk	transAT-PKS.T1PKS.NRPS	PKS-NRP_Hybrids	14262	14262	14262	10239.0	4209	unknown_family	u_PKS-NRP_Hybrids_4209
CP108530.region001	NBC_01224	2.1	CP108530	120480	303457	FALSE	182977	BGC0000085	lankamycin	lankamycin	Polyketide	1.0	bgcflow	data/interim/antismash/7.0.0/NBC_01224/CP108530.region001.gbk	transAT-PKS.butyrolactone.T2PKS.T1PKS.redox-cofactor.NRPS	Others	14416	14416	14416	12413.0	1897	known_family	lankacidin C
CP109435.region001	NBC_01485	1.1	CP109435	62487	147434	FALSE	84947	BGC0001853	largimiycin 38/largimycin 39	largimiycin 38/largimycin 39	NRP+Polyketide:Modular type I polyketide	0.8571428571428571	bgcflow	data/interim/antismash/7.0.0/NBC_01485/CP109435.region001.gbk	transAT-PKS.NRPS-like.PKS-like.NRPS	PKS-NRP_Hybrids	25454	25454	25454	10239.0	4356	unknown_family	u_PKS-NRP_Hybrids_4356
CP107919.region010	NBC_00441	1.1	CP107919	4608443	4711442	FALSE	102999	BGC0001853	largimiycin 38/largimycin 39	largimiycin 38/largimycin 39	NRP+Polyketide:Modular type I polyketide	0.6285714285714286	bgcflow	data/interim/antismash/7.0.0/NBC_00441/CP107919.region010.gbk	transAT-PKS.NRPS-like.LAP.PKS-like.NRPS	Others	8480	8480	8480	12413.0	2036	unknown_family	u_Others_2036
CP109090.region020	NBC_01788	1.2	CP109090	7290408	7375940	FALSE	85532	BGC0001853	largimiycin 38/largimycin 39	largimiycin 38/largimycin 39	NRP+Polyketide:Modular type I polyketide	1.0	bgcflow	data/interim/antismash/7.0.0/NBC_01788/CP109090.region020.gbk	transAT-PKS.NRPS-like.PKS-like.NRPS	PKS-NRP_Hybrids	1706	25454	25454	10239.0	2098	known_family	largimiycin 38
CP108121.region007	NBC_00209	1.7	CP108121	2251218	2352891	FALSE	101673	BGC0001853	largimiycin 38/largimycin 39	largimiycin 38/largimycin 39	NRP+Polyketide:Modular type I polyketide	0.6571428571428571	bgcflow	data/interim/antismash/7.0.0/NBC_00209/CP108121.region007.gbk	transAT-PKS.NRPS-like.PKS-like.LAP.NRPS	Others	8480	8480	8480	12413.0	2036	unknown_family	u_Others_2036
CP109486.region003	NBC_01445	2.3	CP109486	739747	1011338	FALSE	271591	BGC0001101	leinamycin	leinamycin	NRP+Polyketide:Modular type I polyketide+Polyketide:Trans-AT type I polyketide	0.9577464788732394	bgcflow	data/interim/antismash/7.0.0/NBC_01445/CP109486.region003.gbk	transAT-PKS.butyrolactone.T2PKS.PKS-like.NRPS	Others	26226	27929	27929	12413.0	3576	unknown_family	u_Others_3576
CP109590.region001	NBC_01361	2.1	CP109590	25067	289821	FALSE	264754	BGC0001101	leinamycin	leinamycin	NRP+Polyketide:Modular type I polyketide+Polyketide:Trans-AT type I polyketide	0.8732394366197183	bgcflow	data/interim/antismash/7.0.0/NBC_01361/CP109590.region001.gbk	butyrolactone.transAT-PKS.T2PKS.PKS-like.NRPS	Others	27648	27648	27986	12413.0	3595	unknown_family	u_Others_3595
CP108368.region015	NBC_01337	1.15	CP108368	2701196	2801802	FALSE	100606	BGC0001106	oxalomycin B	oxalomycin B	NRP+Polyketide	0.4848484848484848	bgcflow	data/interim/antismash/7.0.0/NBC_01337/CP108368.region015.gbk	transAT-PKS.NRPS-like.NRPS	PKS-NRP_Hybrids	3183	3183	18845	10239.0	1072	unknown_family	u_PKS-NRP_Hybrids_1072
CP107963.region022	NBC_00375	1.22	CP107963	6127774	6228396	FALSE	100622	BGC0001106	oxalomycin B	oxalomycin B	NRP+Polyketide	0.4848484848484848	bgcflow	data/interim/antismash/7.0.0/NBC_00375/CP107963.region022.gbk	transAT-PKS.NRPS-like.NRPS	PKS-NRP_Hybrids	3183	3183	18845	10239.0	1072	unknown_family	u_PKS-NRP_Hybrids_1072
CP108974.region019	NBC_00734	1.19	CP108974	5944655	6045463	FALSE	100808	BGC0001106	oxalomycin B	oxalomycin B	NRP+Polyketide	0.4848484848484848	bgcflow	data/interim/antismash/7.0.0/NBC_00734/CP108974.region019.gbk	transAT-PKS.NRPS-like.NRPS	PKS-NRP_Hybrids	3183	3183	18845	10239.0	1072	unknown_family	u_PKS-NRP_Hybrids_1072
CP107782.region017	NBC_00573	1.17	CP107782	2700178	2800999	FALSE	100821	BGC0001106	oxalomycin B	oxalomycin B	NRP+Polyketide	0.4848484848484848	bgcflow	data/interim/antismash/7.0.0/NBC_00573/CP107782.region017.gbk	transAT-PKS.NRPS-like.NRPS	PKS-NRP_Hybrids	3183	3183	18845	10239.0	1072	unknown_family	u_PKS-NRP_Hybrids_1072
CP108476.region044	NBC_01250	1.44	CP108476	8180736	8285813	FALSE	105077	BGC0001740	phthoxazolin	phthoxazolin	NRP+Polyketide	0.4186046511627907	bgcflow	data/interim/antismash/7.0.0/NBC_01250/CP108476.region044.gbk	transAT-PKS.NRPS-like.NRPS	PKS-NRP_Hybrids	12893	12893	12893	10239.0	2165	unknown_family	u_PKS-NRP_Hybrids_2165
CP108404.region040	NBC_01302	1.4	CP108404	8286449	8391334	FALSE	104885	BGC0001740	phthoxazolin	phthoxazolin	NRP+Polyketide	0.4186046511627907	bgcflow	data/interim/antismash/7.0.0/NBC_01302/CP108404.region040.gbk	transAT-PKS.NRPS-like.NRPS	PKS-NRP_Hybrids	12893	12893	12893	10239.0	2165	unknown_family	u_PKS-NRP_Hybrids_2165
CP108577.region016	NBC_01191	1.16	CP108577	6767700	6845067	FALSE	77367	BGC0002385	dumulmycin/shuangdaolide A/shuangdaolide C/shuangdaolide B/shuangdaolide D	unknown	Polyketide	0.1428571428571428	bgcflow	data/interim/antismash/7.0.0/NBC_01191/CP108577.region016.gbk	transAT-PKS	PKSother	15014	15014	18218	14565.0	4761	unknown_family	u_PKSother_4761
CP108513.region031	NBC_01235	1.31	CP108513	10813210	10924454	FALSE	111244	BGC0002083	gladiofungin A/gladiofungin B	unknown	Polyketide:Trans-AT type I polyketide	0.25	bgcflow	data/interim/antismash/7.0.0/NBC_01235/CP108513.region031.gbk	transAT-PKS	PKSother	14228	14228	14228	14565.0	4929	unknown_family	u_PKSother_4929
NBC_01669_4.region002	NBC_01669	1.2	NBC_01669_4	690673	774812	FALSE	84139	BGC0001611	guangnanmycin	unknown	NRP+Polyketide	0.4285714285714285	bgcflow	data/interim/antismash/7.0.0/NBC_01669/NBC_01669_4.region002.gbk	transAT-PKS.T1PKS.PKS-like.NRPS	PKS-NRP_Hybrids	12647	12647	12647	10239.0	1409	unknown_family	u_PKS-NRP_Hybrids_1409
CP108390.region004	NBC_01320	1.4	CP108390	2267354	2351592	FALSE	84238	BGC0001611	guangnanmycin	unknown	NRP+Polyketide	0.4285714285714285	bgcflow	data/interim/antismash/7.0.0/NBC_01320/CP108390.region004.gbk	transAT-PKS.T1PKS.PKS-like.NRPS	PKS-NRP_Hybrids	12647	12647	12647	10239.0	1409	unknown_family	u_PKS-NRP_Hybrids_1409
CP108129.region021	NBC_00196	1.21	CP108129	6860039	6967694	FALSE	107655	BGC0001611	guangnanmycin	unknown	NRP+Polyketide	0.6785714285714286	bgcflow	data/interim/antismash/7.0.0/NBC_00196/CP108129.region021.gbk	transAT-PKS.terpene.PKS-like.NRPS	Others	7773	7773	7773	12413.0	1371	unknown_family	u_Others_1371
CP108085.region009	NBC_00254	1.9	CP108085	2864615	2972247	FALSE	107632	BGC0001611	guangnanmycin	unknown	NRP+Polyketide	0.6785714285714286	bgcflow	data/interim/antismash/7.0.0/NBC_00254/CP108085.region009.gbk	transAT-PKS.terpene.PKS-like.NRPS	Others	7773	7773	7773	12413.0	1371	unknown_family	u_Others_1371
CP108853.region019	NBC_00841	1.19	CP108853	9034988	9119127	FALSE	84139	BGC0001611	guangnanmycin	unknown	NRP+Polyketide	0.4285714285714285	bgcflow	data/interim/antismash/7.0.0/NBC_00841/CP108853.region019.gbk	transAT-PKS.T1PKS.PKS-like.NRPS	PKS-NRP_Hybrids	12647	12647	12647	10239.0	1409	unknown_family	u_PKS-NRP_Hybrids_1409
CP108086.region023	NBC_00253	1.23	CP108086	7702982	7810679	FALSE	107697	BGC0001611	guangnanmycin	unknown	NRP+Polyketide	0.6785714285714286	bgcflow	data/interim/antismash/7.0.0/NBC_00253/CP108086.region023.gbk	transAT-PKS.terpene.PKS-like.NRPS	Others	7773	7773	7773	12413.0	1371	unknown_family	u_Others_1371
CP130716.region004	NBC_00150	1.4	CP130716	743349	842729	FALSE	99380	BGC0001099	kalimantacin A	unknown	NRP+Polyketide:Modular type I polyketide+Polyketide:Trans-AT type I polyketide	0.1724137931034483	bgcflow	data/interim/antismash/7.0.0/NBC_00150/CP130716.region004.gbk	transAT-PKS.T3PKS.PKS-like.NRPS	PKS-NRP_Hybrids	27859	27859	27859	10239.0	604	unknown_family	u_PKS-NRP_Hybrids_604
CP109522.region026	NBC_01414	1.26	CP109522	7547291	7628570	FALSE	81279	BGC0001099	kalimantacin A	unknown	NRP+Polyketide:Modular type I polyketide+Polyketide:Trans-AT type I polyketide	0.0689655172413793	bgcflow	data/interim/antismash/7.0.0/NBC_01414/CP109522.region026.gbk	transAT-PKS.PKS-like	PKSother	26735	26735	24366	14565.0	1425	unknown_family	u_PKSother_1425
CP109126.region002	NBC_01759	2.2	CP109126	125108	226502	FALSE	101394	BGC0001099	kalimantacin A	unknown	NRP+Polyketide:Modular type I polyketide+Polyketide:Trans-AT type I polyketide	0.0689655172413793	bgcflow	data/interim/antismash/7.0.0/NBC_01759/CP109126.region002.gbk	transAT-PKS.NRPS-like.PKS-like	PKS-NRP_Hybrids	21104	21104	21104	10239.0	4377	unknown_family	u_PKS-NRP_Hybrids_4377
CP109368.region026	NBC_01556	1.26	CP109368	7600319	7681598	FALSE	81279	BGC0001099	kalimantacin A	unknown	NRP+Polyketide:Modular type I polyketide+Polyketide:Trans-AT type I polyketide	0.0689655172413793	bgcflow	data/interim/antismash/7.0.0/NBC_01556/CP109368.region026.gbk	transAT-PKS.PKS-like	PKSother	26735	26735	24366	14565.0	1425	unknown_family	u_PKSother_1425
CP108295.region004	NBC_00027	1.4	CP108295	496115	595160	FALSE	99045	BGC0001099	kalimantacin A	unknown	NRP+Polyketide:Modular type I polyketide+Polyketide:Trans-AT type I polyketide	0.1724137931034483	bgcflow	data/interim/antismash/7.0.0/NBC_00027/CP108295.region004.gbk	transAT-PKS.T3PKS.PKS-like.NRPS	PKS-NRP_Hybrids	27859	27859	27859	10239.0	604	unknown_family	u_PKS-NRP_Hybrids_604
CP109038.region033	NBC_00648	1.33	CP109038	7606530	7705808	FALSE	99278	BGC0001099	kalimantacin A	unknown	NRP+Polyketide:Modular type I polyketide+Polyketide:Trans-AT type I polyketide	0.1724137931034483	bgcflow	data/interim/antismash/7.0.0/NBC_00648/CP109038.region033.gbk	transAT-PKS.T3PKS.PKS-like.NRPS	PKS-NRP_Hybrids	27859	27859	27859	10239.0	604	unknown_family	u_PKS-NRP_Hybrids_604
CP109019.region004	NBC_00668	1.4	CP109019	514254	613350	FALSE	99096	BGC0001099	kalimantacin A	unknown	NRP+Polyketide:Modular type I polyketide+Polyketide:Trans-AT type I polyketide	0.1724137931034483	bgcflow	data/interim/antismash/7.0.0/NBC_00668/CP109019.region004.gbk	transAT-PKS.T3PKS.PKS-like.NRPS	PKS-NRP_Hybrids	27859	27859	27859	10239.0	604	unknown_family	u_PKS-NRP_Hybrids_604
CP109317.region027	NBC_01598	1.27	CP109317	7592387	7673666	FALSE	81279	BGC0001099	kalimantacin A	unknown	NRP+Polyketide:Modular type I polyketide+Polyketide:Trans-AT type I polyketide	0.0689655172413793	bgcflow	data/interim/antismash/7.0.0/NBC_01598/CP109317.region027.gbk	transAT-PKS.PKS-like	PKSother	26735	26735	24366	14565.0	1425	unknown_family	u_PKSother_1425
CP108253.region034	NBC_00060	1.34	CP108253	8069216	8168596	FALSE	99380	BGC0001099	kalimantacin A	unknown	NRP+Polyketide:Modular type I polyketide+Polyketide:Trans-AT type I polyketide	0.1724137931034483	bgcflow	data/interim/antismash/7.0.0/NBC_00060/CP108253.region034.gbk	transAT-PKS.T3PKS.PKS-like.NRPS	PKS-NRP_Hybrids	27859	27859	27859	10239.0	604	unknown_family	u_PKS-NRP_Hybrids_604
CP108106.region004	NBC_00224	1.4	CP108106	743351	842731	FALSE	99380	BGC0001099	kalimantacin A	unknown	NRP+Polyketide:Modular type I polyketide+Polyketide:Trans-AT type I polyketide	0.1724137931034483	bgcflow	data/interim/antismash/7.0.0/NBC_00224/CP108106.region004.gbk	transAT-PKS.T3PKS.PKS-like.NRPS	PKS-NRP_Hybrids	27859	27859	27859	10239.0	604	unknown_family	u_PKS-NRP_Hybrids_604
CP109483.region024	NBC_01447	1.24	CP109483	7424130	7505606	FALSE	81476	BGC0001646	lagriamide	unknown	NRP+Polyketide	0.0909090909090909	bgcflow	data/interim/antismash/7.0.0/NBC_01447/CP109483.region024.gbk	transAT-PKS.PKS-like	PKSother	24756	24756	18218	14565.0	720	unknown_family	u_PKSother_720
CP108849.region024	NBC_00843	1.24	CP108849	7474648	7556184	FALSE	81536	BGC0001646	lagriamide	unknown	NRP+Polyketide	0.0909090909090909	bgcflow	data/interim/antismash/7.0.0/NBC_00843/CP108849.region024.gbk	transAT-PKS.PKS-like	PKSother	24756	24756	18218	14565.0	720	unknown_family	u_PKSother_720
NBC_01287_2.region001	NBC_01287	1.1	NBC_01287_2	33814	184760	FALSE	150946	BGC0002455	lagriene	unknown	Polyketide	0.1521739130434782	bgcflow	data/interim/antismash/7.0.0/NBC_01287/NBC_01287_2.region001.gbk	transAT-PKS.lanthipeptide-class-ii.PKS-like.thiopeptide.NRPS.T3PKS.RRE-containing	Others	30545	31171	31171	12413.0	3899	unknown_family	u_Others_3899
CP109068.region019	NBC_01811	1.19	CP109068	6289322	6428817	FALSE	139495	BGC0001853	largimiycin 38/largimycin 39	unknown	NRP+Polyketide:Modular type I polyketide	0.4857142857142857	bgcflow	data/interim/antismash/7.0.0/NBC_01811/CP109068.region019.gbk	transAT-PKS.NRPS-like.PKS-like.NRPS	PKS-NRP_Hybrids	20247	20247	20247	10239.0	4233	unknown_family	u_PKS-NRP_Hybrids_4233
CP107893.region012	NBC_00468	1.12	CP107893	4330381	4425439	FALSE	95058	BGC0001853	largimiycin 38/largimycin 39	unknown	NRP+Polyketide:Modular type I polyketide	0.5714285714285714	bgcflow	data/interim/antismash/7.0.0/NBC_00468/CP107893.region012.gbk	transAT-PKS.NRPS-like.PKS-like.NRPS	PKS-NRP_Hybrids	4643	20464	20464	10239.0	4300	unknown_family	u_PKS-NRP_Hybrids_4300
CP109364.region036	NBC_01560	1.36	CP109364	8182721	8334296	FALSE	151575	BGC0001853	largimiycin 38/largimycin 39	unknown	NRP+Polyketide:Modular type I polyketide	0.5428571428571428	bgcflow	data/interim/antismash/7.0.0/NBC_01560/CP109364.region036.gbk	transAT-PKS.NRPS-like.arylpolyene.PKS-like.lanthipeptide-class-iii.NRPS	Others	24301	24301	24301	12413.0	3988	unknown_family	u_Others_3988
CP109078.region011	NBC_01796	1.11	CP109078	6025647	6121050	FALSE	95403	BGC0001853	largimiycin 38/largimycin 39	unknown	NRP+Polyketide:Modular type I polyketide	0.5428571428571428	bgcflow	data/interim/antismash/7.0.0/NBC_01796/CP109078.region011.gbk	transAT-PKS.NRPS-like.PKS-like.NRPS	PKS-NRP_Hybrids	20464	20464	20464	10239.0	4378	unknown_family	u_PKS-NRP_Hybrids_4378
CP108229.region001	NBC_00085	1.1	CP108229	252711	332936	FALSE	80225	BGC0001853	largimiycin 38/largimycin 39	unknown	NRP+Polyketide:Modular type I polyketide	0.4857142857142857	bgcflow	data/interim/antismash/7.0.0/NBC_00085/CP108229.region001.gbk	transAT-PKS.NRPS-like.NRPS	PKS-NRP_Hybrids	10961	10961	10961	10239.0	2118	unknown_family	u_PKS-NRP_Hybrids_2118
CP108290.region005	NBC_00039	2.5	CP108290	532711	613966	FALSE	81255	BGC0001853	largimiycin 38/largimycin 39	unknown	NRP+Polyketide:Modular type I polyketide	0.4857142857142857	bgcflow	data/interim/antismash/7.0.0/NBC_00039/CP108290.region005.gbk	transAT-PKS.NRPS-like.NRPS	PKS-NRP_Hybrids	10961	10961	10961	10239.0	2118	unknown_family	u_PKS-NRP_Hybrids_2118
CP108653.region002	NBC_01103	1.2	CP108653	173345	257033	FALSE	83688	BGC0001853	largimiycin 38/largimycin 39	unknown	NRP+Polyketide:Modular type I polyketide	0.5142857142857142	bgcflow	data/interim/antismash/7.0.0/NBC_01103/CP108653.region002.gbk	transAT-PKS.NRPS-like.PKS-like.NRPS	PKS-NRP_Hybrids	15966	15966	15966	10239.0	4196	unknown_family	u_PKS-NRP_Hybrids_4196
CP109495.region010	NBC_01432	1.1	CP109495	983006	1064132	FALSE	81126	BGC0001032	oocydin A	unknown	NRP+Polyketide	0.0869565217391304	bgcflow	data/interim/antismash/7.0.0/NBC_01432/CP109495.region010.gbk	transAT-PKS.PKS-like	PKSother	24756	24756	18218	14565.0	720	unknown_family	u_PKSother_720
CP109389.region010	NBC_01542	1.1	CP109389	1010419	1091624	FALSE	81205	BGC0001032	oocydin A	unknown	NRP+Polyketide	0.0869565217391304	bgcflow	data/interim/antismash/7.0.0/NBC_01542/CP109389.region010.gbk	transAT-PKS.PKS-like	PKSother	24756	24756	18218	14565.0	720	unknown_family	u_PKSother_720
CP109393.region010	NBC_01536	1.1	CP109393	1005251	1085557	FALSE	80306	BGC0001032	oocydin A	unknown	NRP+Polyketide	0.0869565217391304	bgcflow	data/interim/antismash/7.0.0/NBC_01536/CP109393.region010.gbk	transAT-PKS.PKS-like	PKSother	24756	24756	18218	14565.0	720	unknown_family	u_PKSother_720
CP109421.region009	NBC_01507	1.9	CP109421	1002221	1083409	FALSE	81188	BGC0001032	oocydin A	unknown	NRP+Polyketide	0.0869565217391304	bgcflow	data/interim/antismash/7.0.0/NBC_01507/CP109421.region009.gbk	transAT-PKS.PKS-like	PKSother	24756	24756	18218	14565.0	720	unknown_family	u_PKSother_720
CP109426.region036	NBC_01499	1.36	CP109426	8143582	8199183	FALSE	55601	BGC0001106	oxalomycin B	unknown	NRP+Polyketide	0.0909090909090909	bgcflow	data/interim/antismash/7.0.0/NBC_01499/CP109426.region036.gbk	transAT-PKS	PKSother	25277	25277	25277	14565.0	4802	unknown_family	u_PKSother_4802
NBC_01287_2.region026	NBC_01287	1.26	NBC_01287_2	7261972	7359578	FALSE	97606	BGC0001740	phthoxazolin	unknown	NRP+Polyketide	0.1162790697674418	bgcflow	data/interim/antismash/7.0.0/NBC_01287/NBC_01287_2.region026.gbk	transAT-PKS.T1PKS.PKS-like.NRPS	PKS-NRP_Hybrids	30570	30570	30570	10239.0	4396	unknown_family	u_PKS-NRP_Hybrids_4396
CP107780.region028	NBC_00576	1.28	CP107780	9627637	9739763	FALSE	112126	BGC0001740	phthoxazolin	unknown	NRP+Polyketide	0.1162790697674418	bgcflow	data/interim/antismash/7.0.0/NBC_00576/CP107780.region028.gbk	T1PKS.NRPS.transAT-PKS	PKS-NRP_Hybrids	3163	3163	3163	10239.0	4451	unknown_family	u_PKS-NRP_Hybrids_4451
CP108059.region001	NBC_00280	1.1	CP108059	9916	104722	TRUE	94806	BGC0001740	phthoxazolin	unknown	NRP+Polyketide	0.1395348837209302	bgcflow	data/interim/antismash/7.0.0/NBC_00280/CP108059.region001.gbk	transAT-PKS.T1PKS.NRPS	PKS-NRP_Hybrids	4754	4754	4754	10239.0	2110	unknown_family	u_PKS-NRP_Hybrids_2110
CP108025.region012	NBC_00315	1.12	CP108025	1927967	2090116	FALSE	162149	BGC0001740	phthoxazolin	unknown	NRP+Polyketide	0.1860465116279069	bgcflow	data/interim/antismash/7.0.0/NBC_00315/CP108025.region012.gbk	transAT-PKS.betalactone.NRPS-like.terpene.NRPS	Others	6898	6898	6898	12413.0	3889	unknown_family	u_Others_3889
CP108025.region028	NBC_00315	1.28	CP108025	7606107	7671671	FALSE	65564	BGC0001740	phthoxazolin	unknown	NRP+Polyketide	0.0465116279069767	bgcflow	data/interim/antismash/7.0.0/NBC_00315/CP108025.region028.gbk	transAT-PKS.NRPS	PKS-NRP_Hybrids	6914	6914	6914	10239.0	4512	unknown_family	u_PKS-NRP_Hybrids_4512
CP108513.region001	NBC_01235	1.1	CP108513	27504	129549	FALSE	102045	BGC0001740	phthoxazolin	unknown	NRP+Polyketide	0.1162790697674418	bgcflow	data/interim/antismash/7.0.0/NBC_01235/CP108513.region001.gbk	transAT-PKS.T1PKS.PKS-like.terpene.NRPS	Others	14198	14198	14198	12413.0	3886	unknown_family	u_Others_3886
CP107903.region001	NBC_00459	1.1	CP107903	155814	253347	FALSE	97533	BGC0001740	phthoxazolin	unknown	NRP+Polyketide	0.1395348837209302	bgcflow	data/interim/antismash/7.0.0/NBC_00459/CP107903.region001.gbk	transAT-PKS.T1PKS.NRPS	PKS-NRP_Hybrids	4754	4754	4754	10239.0	2110	unknown_family	u_PKS-NRP_Hybrids_2110
NBC_01458_8.region001	NBC_01458	3.1	NBC_01458_8	8703	286623	TRUE	277920	BGC0002097	kosinostatin	virginiamycin	NRP+Polyketide:Type II polyketide+Saccharide:Hybrid/tailoring saccharide	0.8125	bgcflow	data/interim/antismash/7.0.0/NBC_01458/NBC_01458_8.region001.gbk	transAT-PKS.T2PKS.T1PKS.ectoine.lanthipeptide-class-ii.PKS-like.NRPS.lanthipeptide-class-i.hglE-KS	Others	31024	31024	31173	12413.0	1962	unknown_family	u_Others_1962
NBC_01548_4.region001	NBC_01548	2.1	NBC_01548_4	13825	287123	TRUE	273298	BGC0002097	kosinostatin	virginiamycin	NRP+Polyketide:Type II polyketide+Saccharide:Hybrid/tailoring saccharide	0.8125	bgcflow	data/interim/antismash/7.0.0/NBC_01548/NBC_01548_4.region001.gbk	transAT-PKS.T2PKS.T1PKS.hglE-KS.ectoine.lanthipeptide-class-ii.PKS-like.lanthipeptide-class-i.NRPS	Others	31024	31024	31173	12413.0	1962	unknown_family	u_Others_1962
CP107872.region001	NBC_00488	2.1	CP107872	20314	147039	FALSE	126725	BGC0001116	virginiamycin S1	virginiamycin S1	NRP+Polyketide	1.0	bgcflow	data/interim/antismash/7.0.0/NBC_00488/CP107872.region001.gbk	transAT-PKS.butyrolactone.PKS-like.NRPS	Others	13142	13142	13142	12413.0	1939	unknown_family	u_Others_1939
CP108424.region001	NBC_01294	2.1	CP108424	24916	151484	FALSE	126568	BGC0001116	virginiamycin S1	virginiamycin S1	NRP+Polyketide	1.0	bgcflow	data/interim/antismash/7.0.0/NBC_01294/CP108424.region001.gbk	transAT-PKS.butyrolactone.PKS-like.NRPS	Others	13142	13142	13142	12413.0	1939	unknown_family	u_Others_1939
NBC_01565_3.region021	NBC_01565	1.21	NBC_01565_3	7381631	7520030	FALSE	138399	BGC0001823	weishanmycin	weishanmycin	NRP+Polyketide	1.0	bgcflow	data/interim/antismash/7.0.0/NBC_01565/NBC_01565_3.region021.gbk	transAT-PKS.T1PKS.NAPAA.terpene.NRPS	Others	15002	31267	31267	12413.0	1011	unknown_family	u_Others_1011
CP108057.region022	NBC_00283	1.22	CP108057	7190737	7309601	FALSE	118864	BGC0001823	weishanmycin	weishanmycin	NRP+Polyketide	1.0	bgcflow	data/interim/antismash/7.0.0/NBC_00283/CP108057.region022.gbk	transAT-PKS.T1PKS.NAPAA.terpene.NRPS	Others	15002	31267	31267	12413.0	1011	unknown_family	u_Others_1011
CP108768.region020	NBC_00909	1.2	CP108768	7129956	7248820	FALSE	118864	BGC0001823	weishanmycin	weishanmycin	NRP+Polyketide	1.0	bgcflow	data/interim/antismash/7.0.0/NBC_00909/CP108768.region020.gbk	transAT-PKS.T1PKS.NAPAA.terpene.NRPS	Others	15002	31267	31267	12413.0	1011	unknown_family	u_Others_1011
CP108577.region004	NBC_01191	1.4	CP108577	891671	1009942	FALSE	118271	BGC0001823	weishanmycin	weishanmycin	NRP+Polyketide	1.0	bgcflow	data/interim/antismash/7.0.0/NBC_01191/CP108577.region004.gbk	transAT-PKS.T1PKS.NAPAA.terpene.NRPS	Others	15002	31267	31267	12413.0	1011	unknown_family	u_Others_1011
CP109009.region025	NBC_00690	1.25	CP109009	8245637	8550214	FALSE	304577	BGC0001823	weishanmycin	unknown	NRP+Polyketide	0.967741935483871	bgcflow	data/interim/antismash/7.0.0/NBC_00690/CP109009.region025.gbk	transAT-PKS.T1PKS.NRP-metallophore.RiPP-like.NRPS	Others	19365	30880	30880	12413.0	3278	unknown_family	u_Others_3278
